# MAPK dependent IL-33 responses define a conserved inflammatory programme in mast cells

**DOI:** 10.64898/2026.05.29.728623

**Authors:** Megan C. Sumoreeah, Iain R. Phair, Nicola J. Darling, J. Simon C. Arthur

## Abstract

Interleukin-33 (IL-33) is a key cytokine in mast cell mediated immunity, promoting inflammatory cytokine production without inducing degranulation. Here, we compared IL-33 induced proteomic responses across three mast cell culture systems, Foetal Liver derived Mast Cells (FLMCs), Bone Marrow derived Mast Cells (BMMCs), and Peritoneal Mast Cells (PMCs), using quantitative data-independent acquisition mass spectrometry.

Although baseline proteomes were largely conserved across all mast cell types, clear differences were observed between culture systems. PMCs exhibited a more mature phenotype, characterised by higher abundance of granule-associated proteins and lower levels of proteins involved in metabolism and translation. In contrast, FLMCs and BMMCs displayed higher levels of biosynthetic and metabolic machinery, consistent with a less differentiated state.

IL-33 stimulation induced a conserved proteomic programme across all mast cell types, enriched for inflammatory signalling pathways, cytokine production, and enzymes involved in prostaglandin and biogenic amine biosynthesis. Pathway analysis demonstrated robust activation of nuclear factor κB (NFκB) associated signalling, with a relative enrichment of components linked to non-canonical NFκB signalling and tumour necrosis factor (TNF) receptor associated pathways.

Mechanistically, IL-33 driven proteomic remodelling was strongly regulated by mitogen-activated protein kinase (MAPK) signalling. p38 MAPK emerged as the dominant regulator of the IL-33 response, with ERK1/2 contributing to a subset of induced proteins. These pathways differentially regulated key effector outputs, including IL-6, IL-9, IL-1 family cytokines, and enzymes required for prostaglandin, serotonin, and histamine biosynthesis.

Together, these data define conserved IL-33 dependent inflammatory programmes across mast cell differentiation states and demonstrate how MAPK signalling pathways shape the composition of mast cell effector responses.

## Supplementary tables 1-5 for "MAPK dependent IL-33 responses define a conserved inflammatory programme in mast cells" (part 1 of 3)

### Sheet: Summary
Supplementary table 1	Proteins classed as up or down reguated in either FLMCs, BMMCs or PMCs.
Supplementary table 2	Protein enrichment tables
Supplementary table 3	Effect of PD184352 and VX745 on IL-33 induced proyeins in BMMCs
Supplementary table 4	Full mass spectrometry results
Supplementary table 5	F and P values for ANOVA testing

### Sheet: S.T. 1
Reguation	Gene symbol	average FLMC unstimulated	average FLMC IL33	average WT PMC unstimulated	average WT PMC IL33	avrage BMMC unstimulated	average BMMC IL33	Gene symbol	log 2 FC FMMC IL33/unstimulated	-log p	p0.01 cutoff	log 2 FC PMC IL33/unstimulated	-log p		log 2 FC BMMC IL33/unstimulated	-log p		Gene symbol
up	Il1b	absent	332.267	9.01437	1023.55	absent	320.313	Il1b	not determined		(up all)	6.82713	2.95998	2 S.D. up	not determined		(up all)	Il1b	all
up	Relb	absent	38.55	1.5223	27.5992	absent	36.1414	Relb	not determined		(up all)	4.1803	3.2651	2 S.D. up	not determined		(up all)	Relb	all
up	Batf	4.8119	17.7233	3.58584	24.1327	absent	125.43	Batf	1.88097	6.2959	2 S.D. up	2.75061	3.0806	2 S.D. up	not determined		(up all)	Batf	all
up	Hdc	32.8376	149.613	60.3272	376.286	absent	113.7	Hdc	2.18781	5.49555	2 S.D. up	2.64095	2.57252	2 S.D. up	not determined		(up all)	Hdc	all
up	Mgat5	1.77088	94.1106	1.95029	54.6056	absent	35.2214	Mgat5	5.73182	6.02088	2 S.D. up	4.80729	4.50068	2 S.D. up	not determined		(up all)	Mgat5	all
up	Hmgcr	51.3371	87.6888	0.29469	11.4227	absent	17.8126	Hmgcr	0.772391	3.65076		5.27656	2.94311	2 S.D. up	not determined		(up all)	Hmgcr	BMMC+PMC
up	Gstt1	absent	10.1618	absent	33.8415	absent	54.086	Gstt1	not determined		(up all)	not determined		(up all)	not determined		(up all)	Gstt1	all
up	Il1a	absent	304.767	absent	416.651	absent	44.1666	Il1a	not determined		(up all)	not determined		(up all)	not determined		(up all)	Il1a	all
up	Il6	absent	6.36079	absent	3.88441	absent	14.3955	Il6	not determined		(up all)	not determined		(up all)	not determined		(up all)	Il6	all
up	Il9	absent	174.83	absent	759.246	absent	615.856	Il9	not determined		(up all)	not determined		(up all)	not determined		(up all)	Il9	all
up	Nfkbiz	absent	6.06028	absent	10.2487	absent	44.684	Nfkbiz	not determined		(up all)	not determined		(up all)	not determined		(up all)	Nfkbiz	all
up	Ntrk1	absent	32.8669	absent	41.7936	absent	18.2083	Ntrk1	not determined		(up all)	not determined		(up all)	not determined		(up all)	Ntrk1	all
up	Ptgs2	absent	17.6037	absent	93.278	absent	104.746	Ptgs2	not determined		(up all)	not determined		(up all)	not determined		(up all)	Ptgs2	all
up	Tpbg	absent	1.10862	absent	20.3491	absent	1.77801	Tpbg	not determined		(up all)	not determined		(up all)	not determined		(up all)	Tpbg	all
up	Traf1	absent	74.6209	absent	74.8982	absent	123.31	Traf1	not determined		(up all)	not determined		(up all)	not determined		(up all)	Traf1	all
up	Gramd1a	0.588372	14.1245	absent	8.29375	absent	20.0812	Gramd1a	4.58533	4.28531	2 S.D. up	not determined		(up all)	not determined		(up all)	Gramd1a	all
up	Cx3cl1	absent	absent	absent	31.811	absent	16.4543	Cx3cl1	not determined			not determined		(up all)	not determined		(up all)	Cx3cl1	BMMC+PMC
up	Ebi3	absent	10.9815	absent	9.12873	absent	12.9379	Ebi3	not determined			not determined		(up all)	not determined		(up all)	Ebi3	BMMC+PMC
up	Irf4	0.223631	4.29347	absent	49.8626	absent	37.8027	Irf4	4.26295	1.27526		not determined		(up all)	not determined		(up all)	Irf4	BMMC+PMC
up	Cd74	absent	61.2798	76.6899	183.971	absent	254.915	Cd74	not determined		(up all)	1.26237	0.875829		not determined		(up all)	Cd74	FLMC+BMMC
up	Ces2c	absent	20.1243	absent	6.72396	absent	370.671	Ces2c	not determined		(up all)	not determined			not determined		(up all)	Ces2c	FLMC+BMMC
up	Gzme	absent	132.236	absent	absent	absent	8.12852	Gzme	not determined		(up all)	not determined			not determined		(up all)	Gzme	FLMC+BMMC
up	Stxbp6	absent	77.7042	absent	38.9492	absent	102.883	Stxbp6	not determined		(up all)	not determined			not determined		(up all)	Stxbp6	FLMC+BMMC
up	Tnip3	absent	7.25131	absent	1.48762	absent	41.9376	Tnip3	not determined		(up all)	not determined			not determined		(up all)	Tnip3	FLMC+BMMC
up	Ccl9	15.0558	69.0173	16.448	25.0522	absent	28.7104	Ccl9	2.19664	4.66586	2 S.D. up	0.607029	0.504639		not determined		(up all)	Ccl9	FLMC+BMMC
up	Egr2	0.85419	4.72071	absent	3.23421	absent	14.9038	Egr2	2.46637	5.96774	2 S.D. up	not determined			not determined		(up all)	Egr2	FLMC+BMMC
up	Marcksl1	2.14762	5.06826	8.04024	17.7171	absent	8.5095	Marcksl1	1.23876	4.60379	2 S.D. up	1.13983	0.431094		not determined		(up all)	Marcksl1	FLMC+BMMC
up	Piezo1	1.17119	4.90624	0.2164	1.57906	absent	4.14124	Piezo1	2.06664	3.91193	2 S.D. up	2.86729	1.80054		not determined		(up all)	Piezo1	FLMC+BMMC
up	Plod2	1.18293	8.05528	1.99604	1.82466	absent	5.88716	Plod2	2.76757	2.79574	2 S.D. up	-0.129518	0.138624		not determined		(up all)	Plod2	FLMC+BMMC
up	Plxnd1	1.19417	12.1221	5.67418	15.1138	absent	13.006	Plxnd1	3.34356	4.50896	2 S.D. up	1.41338	1.70979		not determined		(up all)	Plxnd1	FLMC+BMMC
up	Ptprs	0.366159	1.52729	absent	7.66771	absent	6.97712	Ptprs	2.06043	2.5223	2 S.D. up	not determined			not determined		(up all)	Ptprs	FLMC+BMMC
up	Specc1	0.818615	4.45809	absent	absent	absent	6.07179	Specc1	2.44517	4.94076	2 S.D. up	not determined			not determined		(up all)	Specc1	FLMC+BMMC
up	Tnfrsf10b	5.1993	13.2751	absent	5.41073	absent	13.4428	Tnfrsf10b	1.35233	4.46965	2 S.D. up	not determined			not determined		(up all)	Tnfrsf10b	FLMC+BMMC
up	Vegfc	9.87496	38.8956	absent	11.628	absent	12.0806	Vegfc	1.97776	5.63756	2 S.D. up	not determined			not determined		(up all)	Vegfc	FLMC+BMMC
up	Adcy4	absent	absent	absent	absent	absent	1.23999	Adcy4	not determined			not determined			not determined		(up all)	Adcy4	BMMC
up	Ccl1	absent	32.8939	absent	absent	absent	168.042	Ccl1	not determined			not determined			not determined		(up all)	Ccl1	BMMC
up	Ccl22	absent	absent	absent	absent	absent	50.3605	Ccl22	not determined			not determined			not determined		(up all)	Ccl22	BMMC
up	Cd74	absent	8.38475	6.74518	8.65246	absent	27.5431	Cd74	not determined			0.359252	0.160744		not determined		(up all)	Cd74	BMMC
up	Dnajb6	0.560551	0.76175	absent	absent	absent	2.74196	Dnajb6	0.442472	0.801091		not determined			not determined		(up all)	Dnajb6	BMMC
up	Edem1	3.2633	4.5676	absent	absent	absent	1.07589	Edem1	0.485107	2.71892		not determined			not determined		(up all)	Edem1	BMMC
up	Fam124a	absent	absent	6.71309	13.0757	absent	2.25078	Fam124a	not determined			0.961841	0.351553		not determined		(up all)	Fam124a	BMMC
up	Fas	absent	1.74861	4.12394	8.50333	absent	8.73924	Fas	not determined			1.044	0.761344		not determined		(up all)	Fas	BMMC
up	Fbxw8	26.1596	31.3521	4.79115	14.0192	absent	24.4643	Fbxw8	0.261225	5.42387		1.54896	0.475474		not determined		(up all)	Fbxw8	BMMC
up	Fkbp11	7.20474	9.09934	82.606	66.0167	absent	27.5168	Fkbp11	0.336816	0.275905		-0.323416	0.160658		not determined		(up all)	Fkbp11	BMMC
up	Hes1	absent	4.69987	absent	6.6959	absent	9.0661	Hes1	not determined			not determined			not determined		(up all)	Hes1	BMMC
up	Jun	4.00984	3.765	3.87727	11.4699	absent	13.6731	Jun	-0.0908951	0.11598		1.56474	0.576458		not determined		(up all)	Jun	BMMC
up	Kcna3	5.01641	7.52821	absent	1.57859	absent	5.31163	Kcna3	0.585653	1.03138		not determined			not determined		(up all)	Kcna3	BMMC
up	Lad1	absent	4.1584	absent	2.80264	absent	21.37	Lad1	not determined			not determined			not determined		(up all)	Lad1	BMMC
up	Magee2	0.900867	1.43789	absent	4.79153	absent	8.3168	Magee2	0.674563	0.247912		not determined			not determined		(up all)	Magee2	BMMC
up	Mapre2	absent	absent	absent	absent	absent	5.71116	Mapre2	not determined			not determined			not determined		(up all)	Mapre2	BMMC
up	Mettl6	22.6111	28.3026	3.40844	7.75736	absent	21.5096	Mettl6	0.3239	1.15958		1.18646	0.462099		not determined		(up all)	Mettl6	BMMC
up	Mid1ip1	16.0886	11.5348	absent	absent	absent	5.68853	Mid1ip1	-0.480051	2.00149		not determined			not determined		(up all)	Mid1ip1	BMMC
up	Rab11fip5	absent	1.07709	9.23529	21.3074	absent	18.3875	Rab11fip5	not determined			1.20612	1.23787		not determined		(up all)	Rab11fip5	BMMC
up	Retreg1	0.112605	absent	absent	29.1664	absent	12.4732	Retreg1	not determined			not determined			not determined		(up all)	Retreg1	BMMC
up	Rnf19a	2.06903	1.04063	absent	absent	absent	2.87354	Rnf19a	-0.991503	0.515091		not determined			not determined		(up all)	Rnf19a	BMMC
up	Slc1a4	0.305736	0.812146	1.17288	1.74496	absent	3.51623	Slc1a4	1.40945	0.461097		0.573143	0.710613		not determined		(up all)	Slc1a4	BMMC
up	Sntb1	absent	absent	absent	12.4997	absent	12.6157	Sntb1	not determined			not determined			not determined		(up all)	Sntb1	BMMC
up	Steap3	128.634	121.395	18.2848	33.0264	absent	30.934	Steap3	-0.083564	0.33129		0.852975	0.973036		not determined		(up all)	Steap3	BMMC
up	Trmt10a	8.50206	10.9683	0.766967	absent	absent	5.57489	Trmt10a	0.367458	0.721225		not determined			not determined		(up all)	Trmt10a	BMMC
up	Tspyl2	absent	0.175738	absent	0.127735	absent	1.69119	Tspyl2	not determined			not determined			not determined		(up all)	Tspyl2	BMMC
up	Xaf1	absent	absent	0.971789	11.5448	absent	3.21746	Xaf1	not determined			3.57045	1.59698		not determined		(up all)	Xaf1	BMMC
up	Zdhhc15	absent	absent	absent	absent	absent	2.01198	Zdhhc15	not determined			not determined			not determined		(up all)	Zdhhc15	BMMC
up	Bst2	74.2783	113.894	20.206	411.653	48.2984	87.8819	Bst2	0.616682	0.88953		4.34857	2.74139	2 S.D. up	0.86359	3.35165		Bst2	PMC
up	Gbp2	14.0161	22.0845	163.403	841.176	104.527	189.551	Gbp2	0.65595	1.71162		2.36397	2.78292	2 S.D. up	0.858712	2.29494		Gbp2	PMC
up	Cd93	46.2997	92.4009	10.0549	37.644	30.6071	53.5148	Cd93	0.996904	5.52552		1.90453	2.10287	2 S.D. up	0.806071	2.81839		Cd93	PMC
up	Stat5b	320.645	438.51	129.645	587.96	340.04	704.085	Stat5b	0.451631	7.31499		2.18115	5.52343	2 S.D. up	1.05005	2.73334		Stat5b	PMC
up	Gimap9	33.4909	57.4395	21.5048	72.5963	67.1248	136.252	Gimap9	0.778276	4.42236		1.75524	4.92851	2 S.D. up	1.02136	5.449		Gimap9	PMC
up	Ksr1	45.2215	69.2953	18.0782	74.0445	57.1118	100.979	Ksr1	0.615749	4.46643		2.03414	2.51027	2 S.D. up	0.822189	4.27242		Ksr1	PMC
up	Morf4l2	69.4815	76.4822	5.40302	26.8944	21.311	42.0219	Morf4l2	0.138495	1.14677		2.31546	2.37408	2 S.D. up	0.979545	3.34489		Morf4l2	PMC
up	Tfrc	376.621	336.896	29.787	140.791	83.318	191.814	Tfrc	-0.160811	1.63214		2.2408	3.16772	2 S.D. up	1.20301	5.17424		Tfrc	PMC
up	Wdr75	34.6265	40.6658	3.53103	11.4216	6.13705	14.2945	Wdr75	0.231941	1.65724		1.69361	2.50954	2 S.D. up	1.21984	2.92293		Wdr75	PMC
up	Atp6ap2	72.3997	85.9266	27.1838	89.4557	45.8009	94.8852	Atp6ap2	0.247121	1.77132		1.71843	3.59388	2 S.D. up	1.05081	5.47221		Atp6ap2	PMC
up	Ftsj3	57.0532	67.9117	5.26913	18.5794	21.701	40.0555	Ftsj3	0.251352	2.73999		1.81806	2.08577	2 S.D. up	0.88424	3.00496		Ftsj3	PMC
up	H2-T23	67.4277	81.7041	91.7579	284.131	96.5713	156.07	H2-T23	0.277068	1.51183		1.63065	5.10919	2 S.D. up	0.692528	3.45843		H2-T23	PMC
up	A4galt	absent	15.6951	13.2794	25.5156	29.0499	59.4757	A4galt	not determined		(up all)	0.942196	1.97663		1.03377	2.57754		A4galt	FLMC
up	Slc4a2	12.1894	36.0068	26.2575	39.7913	8.52601	20.6117	Slc4a2	1.56264	5.24536	2 S.D. up	0.599724	0.799984		1.27352	4.05549		Slc4a2	FLMC
up	Stx11	9.58093	26.6149	36.0807	52.8666	18.4738	40.5121	Stx11	1.474	6.20331	2 S.D. up	0.551128	1.73516		1.13288	2.19876		Stx11	FLMC
up	Q32M26	5.93626	22.4756	10.6347	13.7017	12.9501	20.924	Q32M26	1.92074	7.10468	2 S.D. up	0.365567	0.159656		0.692194	3.23961		Q32M26	FLMC
up	Cdkn2a	23.267	62.588	27.5903	29.2609	85.5335	161.012	Cdkn2a	1.4276	3.30447	2 S.D. up	0.0848106	0.158703		0.912606	3.31042		Cdkn2a	FLMC
up	Pilrb	58.1067	126.457	31.6095	51.8517	26.8901	84.4344	Pilrb	1.12187	6.54663	2 S.D. up	0.714032	2.12734		1.65076	2.37492	2 S.D. up	Pilrb	FLMC+BMMC
up	Selenok	60.2204	98.7611	66.9842	103.249	23.5405	68.4454	Selenok	0.71369	3.43165		0.624235	2.4156		1.53981	3.56321	2 S.D. up	Selenok	BMMC
up	Gfpt1	507.333	783.745	363.21	585.683	177.388	452.768	Gfpt1	0.627452	5.06924		0.689315	2.39094		1.35187	4.72757	2 S.D. up	Gfpt1	BMMC
up	Jak2	absent	30.719	0.939484	34.0799	2.43903	32.0072	Jak2	not determined		(up all)	5.18091	3.01914	2 S.D. up	3.71402	4.82651	2 S.D. up	Jak2	all
up	Rilpl2	absent	51.7197	9.0023	64.9734	9.89816	53.5024	Rilpl2	not determined		(up all)	2.85148	3.18691	2 S.D. up	2.43437	2.25921	2 S.D. up	Rilpl2	all
up	Junb	13.0232	63.5029	4.49004	54.0409	4.28253	98.6329	Junb	2.28574	3.48219	2 S.D. up	3.58925	4.8883	2 S.D. up	4.52553	7.77218	2 S.D. up	Junb	all
up	Tph1	3667.19	38086.9	1192.62	12537.2	1387.3	16423.6	Tph1	3.37654	9.72819	2 S.D. up	3.39401	4.81532	2 S.D. up	3.56542	4.86122	2 S.D. up	Tph1	all
up	Irf5	3.59957	21.4468	4.81671	30.7384	1.52483	29.1748	Irf5	2.57487	4.70054	2 S.D. up	2.67392	3.1344	2 S.D. up	4.258	3.40256	2 S.D. up	Irf5	all
up	Tmem63b	2.33572	16.5817	2.97979	21.126	2.04133	19.0952	Tmem63b	2.82765	5.75877	2 S.D. up	2.82574	2.66351	2 S.D. up	3.22563	4.06874	2 S.D. up	Tmem63b	all
up	Herc1	17.333	108.378	2.87587	33.4484	6.97531	33.5107	Herc1	2.64448	8.76109	2 S.D. up	3.53987	2.76046	2 S.D. up	2.26429	4.60299	2 S.D. up	Herc1	all
up	Tnfaip3	21.2639	113.093	2.74665	28.4108	23.2519	91.5903	Tnfaip3	2.41103	9.35351	2 S.D. up	3.37069	2.10606	2 S.D. up	1.97784	5.69348	2 S.D. up	Tnfaip3	all
up	Ppfibp2	53.9051	315.748	89.4293	289.702	28.852	280.885	Ppfibp2	2.55028	5.46149	2 S.D. up	1.69575	4.0587	2 S.D. up	3.28324	5.51127	2 S.D. up	Ppfibp2	all
up	Cish	26.9347	94.7135	3.99594	52.6804	20.7174	75.713	Cish	1.8141	6.04285	2 S.D. up	3.72066	2.07805	2 S.D. up	1.8697	3.26134	2 S.D. up	Cish	all
up	Dennd5a	3.08636	11.9995	5.67084	43.9342	6.09329	33.2878	Dennd5a	1.95899	8.06495	2 S.D. up	2.95371	4.80789	2 S.D. up	2.4497	5.7001	2 S.D. up	Dennd5a	all
up	Cd69	128.316	586.25	51.3051	381.687	174.659	821.355	Cd69	2.19182	7.36576	2 S.D. up	2.89522	3.18164	2 S.D. up	2.23347	3.86089	2 S.D. up	Cd69	all
up	Nfkb2	90.1583	420.5	88.0434	524.911	94.7894	514.194	Nfkb2	2.22157	9.3429	2 S.D. up	2.57579	4.86501	2 S.D. up	2.43952	7.15075	2 S.D. up	Nfkb2	all
up	Nabp1	45.7345	104.698	1.88365	16.0123	21.1437	89.845	Nabp1	1.19489	3.45582	2 S.D. up	3.08757	2.13647	2 S.D. up	2.08721	3.17852	2 S.D. up	Nabp1	all
up	Ehd1	499.581	1795.74	293.726	1145.57	579.727	1750.86	Ehd1	1.84578	5.26561	2 S.D. up	1.96352	4.70927	2 S.D. up	1.59462	4.59384	2 S.D. up	Ehd1	all
up	Srxn1	73.641	163.094	37.8542	126.259	40.388	200.669	Srxn1	1.14713	6.13862	2 S.D. up	1.73786	2.62203	2 S.D. up	2.31282	3.79776	2 S.D. up	Srxn1	all
up	Bcl2l1	52.6528	141.53	48.0233	147.214	50.981	128.472	Bcl2l1	1.42652	7.24835	2 S.D. up	1.61611	3.97266	2 S.D. up	1.33342	3.64302	2 S.D. up	Bcl2l1	all
up	Hacd3	199.83	457.69	160.582	527.443	150.176	406.696	Hacd3	1.1956	9.66126	2 S.D. up	1.71571	4.45872	2 S.D. up	1.4373	6.50189	2 S.D. up	Hacd3	all
up	Gbp5	absent	absent	0.569529	116.482	2.92651	57.3994	Gbp5	not determined			7.67613	4.40575	2 S.D. up	4.29378	7.35362	2 S.D. up	Gbp5	BMMC+PMC
up	Gbp3	2.13907	8.24455	25.533	350.133	7.27996	158.888	Gbp3	1.94646	1.49214		3.77747	3.29189	2 S.D. up	4.44794	4.44248	2 S.D. up	Gbp3	BMMC+PMC
up	Ripk2	179.441	153.385	16.996	688.678	9.00056	75.8799	Ripk2	-0.226351	0.347222		5.34057	4.98779	2 S.D. up	3.07563	2.36727	2 S.D. up	Ripk2	BMMC+PMC
up	Stat5a	63.7274	130.463	9.56171	123.168	84.2493	280.219	Stat5a	1.03366	7.36262		3.68722	5.16045	2 S.D. up	1.73382	3.71302	2 S.D. up	Stat5a	BMMC+PMC
up	Mt2	135.39	264.502	46.4301	269.83	49.3468	374.958	Mt2	0.966161	1.93239		2.53892	2.54354	2 S.D. up	2.9257	5.42628	2 S.D. up	Mt2	BMMC+PMC
up	Q8C3W1	13.8964	28.2006	3.39848	18.3492	6.5431	42.4113	Q8C3W1	1.02101	3.80746		2.43276	2.90448	2 S.D. up	2.6964	5.51273	2 S.D. up	Q8C3W1	BMMC+PMC
up	Ephx2	36.2217	35.1878	3.52142	55.1629	55.08	239.294	Ephx2	-0.0417776	0.0420657		3.96947	4.36952	2 S.D. up	2.11918	4.83681	2 S.D. up	Ephx2	BMMC+PMC
up	Trex1	34.5884	70.7961	20.3681	118.675	25.017	70.9187	Trex1	1.03338	6.74464		2.54263	4.16733	2 S.D. up	1.50326	6.03645	2 S.D. up	Trex1	BMMC+PMC
up	Glipr1	49.9495	84.6889	5.9191	40.8799	24.1769	67.4817	Glipr1	0.761704	2.75498		2.78794	3.4283	2 S.D. up	1.48087	3.52803	2 S.D. up	Glipr1	BMMC+PMC
up	Milr1	102.806	188.712	8.97552	34.6112	40.1409	172.486	Milr1	0.876266	7.1285		1.94717	2.56824	2 S.D. up	2.10333	7.48704	2 S.D. up	Milr1	BMMC+PMC
up	Mt1	556.61	819.185	195.686	951.22	305.238	996.795	Mt1	0.557524	0.932838		2.28124	2.25449	2 S.D. up	1.70736	3.28508	2 S.D. up	Mt1	BMMC+PMC
up	Helz2	7.6401	11.8586	2.11293	10.5196	5.05237	14.0613	Helz2	0.634269	2.17597		2.31576	3.48021	2 S.D. up	1.4767	4.35083	2 S.D. up	Helz2	BMMC+PMC
up	Il2rg	138.701	270.621	29.2186	126.109	72.0365	179.813	Il2rg	0.964294	5.39318		2.10971	4.76195	2 S.D. up	1.3197	4.16251	2 S.D. up	Il2rg	BMMC+PMC
up	Far1	234.786	308.518	54.4854	174.379	54.916	263.39	Far1	0.39401	2.34255		1.67828	3.51607	2 S.D. up	2.2619	5.1527	2 S.D. up	Far1	BMMC+PMC
up	Ahr	109.198	157.102	14.8503	45.6351	21.6029	93.3023	Ahr	0.524747	3.69266		1.61965	2.39203	2 S.D. up	2.11069	2.27396	2 S.D. up	Ahr	BMMC+PMC
up	Larp4	64.5098	102.427	11.1589	39.8606	15.2873	49.128	Larp4	0.667012	5.38622		1.83677	2.68795	2 S.D. up	1.68422	3.70293	2 S.D. up	Larp4	BMMC+PMC
up	Cyp51a1	250.325	326.829	24.7968	80.6245	51.2543	219.241	Cyp51a1	0.384736	3.68201		1.70106	3.26529	2 S.D. up	2.09677	3.14232	2 S.D. up	Cyp51a1	BMMC+PMC
up	Tor1aip2	17.794	28.8702	7.04521	24.1906	16.623	41.8506	Tor1aip2	0.698186	4.73282		1.77973	2.11064	2 S.D. up	1.33207	2.73769	2 S.D. up	Tor1aip2	BMMC+PMC
up	Nlrp3	6.34289	35.7647	2.54261	6.00173	19.3343	63.5323	Nlrp3	2.49532	5.30787	2 S.D. up	1.23907	2.42243		1.71633	3.66176	2 S.D. up	Nlrp3	FLMC+BMMC
up	Furin	89.9855	261.476	68.6145	165.147	83.6261	267.879	Furin	1.53891	8.75335	2 S.D. up	1.26716	3.17848		1.67955	6.08812	2 S.D. up	Furin	FLMC+BMMC
up	Sqstm1	2818.57	6573.42	1152.08	3371.6	1812.7	5020.4	Sqstm1	1.22168	4.94529	2 S.D. up	1.54919	2.3053		1.46966	6.05413	2 S.D. up	Sqstm1	FLMC+BMMC
up	Cd82	146.825	397.314	252.796	545.332	143.295	457.578	Cd82	1.43618	7.62436	2 S.D. up	1.10916	3.2681		1.67503	5.13628	2 S.D. up	Cd82	FLMC+BMMC
up	Fndc3a	25.5153	80.3552	27.8471	53.9587	20.5272	58.7625	Fndc3a	1.65503	7.27933	2 S.D. up	0.954327	2.27621		1.51736	3.72938	2 S.D. up	Fndc3a	FLMC+BMMC
up	Cdkn1a	98.4607	174.713	21.3691	54.3328	23.5961	73.853	Cdkn1a	0.827367	4.85509		1.3463	2.51933		1.64611	2.13291	2 S.D. up	Cdkn1a	BMMC
up	Icam1	22.5807	44.5273	53.2838	106.182	21.4162	75.7351	Icam1	0.979601	4.14166		0.994771	2.13173		1.82226	5.03588	2 S.D. up	Icam1	BMMC
up	Taf7	20.0033	25.7749	8.9041	25.8082	6.36263	22.7486	Taf7	0.365727	2.26502		1.53529	2.39741		1.83808	3.60354	2 S.D. up	Taf7	BMMC
up	Hmgcs1	842.393	892.574	33.2355	81.777	89.246	400.864	Hmgcs1	0.0834782	0.446231		1.29897	2.05675		2.16725	4.05115	2 S.D. up	Hmgcs1	BMMC
up	Srgn	109.561	159.632	14.2341	41.7937	43.1786	112.747	Srgn	0.543011	4.33804		1.55393	2.35172		1.3847	2.2849	2 S.D. up	Srgn	BMMC
up	Riok3	49.4526	70.1901	25.5647	60.549	33.9684	92.9125	Riok3	0.505222	5.118		1.24395	2.91403		1.45168	3.59858	2 S.D. up	Riok3	BMMC
up	Rel	128.989	205.028	126.505	277.126	163.746	411.964	Rel	0.668569	10.5819		1.13135	4.66933		1.33106	3.29671	2 S.D. up	Rel	BMMC
up	Bsg	220.832	278.796	76.659	161.571	91.5029	237.697	Bsg	0.336257	2.52266		1.07564	3.60063		1.37723	5.95294	2 S.D. up	Bsg	BMMC
up	Tnfrsf1b	absent	8.03678	absent	24.4542	1.01796	42.9504	Tnfrsf1b	not determined		(up all)	not determined		(up all)	5.39892	3.22554	2 S.D. up	Tnfrsf1b	all
up	Adgrg1	4.13065	15.1634	absent	72.029	7.65337	123.332	Adgrg1	1.87615	4.02418	2 S.D. up	not determined		(up all)	4.01031	2.97917	2 S.D. up	Adgrg1	all
up	Akna	4.7368	12.5647	absent	10.5118	2.88761	23.5448	Akna	1.40739	4.50996	2 S.D. up	not determined		(up all)	3.02746	4.72749	2 S.D. up	Akna	all
up	Serpine1	3.20784	99.8176	absent	82.1953	11.3533	248.055	Serpine1	4.95962	3.07864	2 S.D. up	not determined		(up all)	4.44948	2.7842	2 S.D. up	Serpine1	all
up	Tnfrsf9	6.12709	310.917	absent	203.417	1.63585	390.643	Tnfrsf9	5.66518	8.99812	2 S.D. up	not determined		(up all)	7.89967	3.23041	2 S.D. up	Tnfrsf9	all
up	Irs2	5.16903	11.5579	absent	3.39832	5.62905	31.9692	Irs2	1.16091	1.9169		not determined		(up all)	2.50572	3.27333	2 S.D. up	Irs2	BMMC+PMC
up	Pim1	9.85738	25.2352	absent	25.5143	6.49915	30.8916	Pim1	1.35616	1.72202		not determined		(up all)	2.24889	3.56585	2 S.D. up	Pim1	BMMC+PMC
up	Tank	2.94446	4.9252	absent	11.864	0.581981	4.51601	Tank	0.742178	1.26511		not determined		(up all)	2.956	2.96202	2 S.D. up	Tank	BMMC+PMC
up	Asb2	absent	52.0542	absent	4.11474	0.0734962	28.2141	Asb2	not determined		(up all)	not determined			8.58453	3.97614	2 S.D. up	Asb2	FLMC+BMMC
up	Adipor1	9.4631	20.4871	absent	5.95761	3.62304	12.493	Adipor1	1.11433	3.97225	2 S.D. up	not determined			1.78585	2.67458	2 S.D. up	Adipor1	FLMC+BMMC
up	Aqp9	12.5301	31.4625	absent	6.88091	6.81242	30.7711	Aqp9	1.32824	4.24232	2 S.D. up	not determined			2.17534	4.42078	2 S.D. up	Aqp9	FLMC+BMMC
up	Ifrd1	8.11612	25.8972	absent	1.85553	1.26079	8.87803	Ifrd1	1.67393	3.91226	2 S.D. up	not determined			2.81591	3.69311	2 S.D. up	Ifrd1	FLMC+BMMC
up	Rab20	14.3994	45.4318	absent	26.8455	6.71888	48.5389	Rab20	1.65769	5.13602	2 S.D. up	not determined			2.85285	3.29562	2 S.D. up	Rab20	FLMC+BMMC
up	Ube2l6	14.7988	49.0034	14.8156	193.182	3.14461	130.945	Ube2l6	1.7274	4.36365	2 S.D. up	3.70477	1.93507		5.37993	3.97096	2 S.D. up	Ube2l6	FLMC+BMMC
up	Itpripl2	10.4084	88.9669	1.22338	25.4477	3.93971	37.2726	Itpripl2	3.09551	8.47357	2 S.D. up	4.37859	1.82327		3.24195	2.68871	2 S.D. up	Itpripl2	FLMC+BMMC
up	Hmox1	54.2431	147.843	47.0076	93.6716	4.96859	77.2489	Hmox1	1.44656	6.28122	2 S.D. up	0.994717	1.87765		3.95861	3.40889	2 S.D. up	Hmox1	FLMC+BMMC
up	Gramd1b	17.9444	110.139	11.7609	16.1209	2.07613	17.8631	Gramd1b	2.61771	8.45796	2 S.D. up	0.454928	0.452771		3.10501	3.35224	2 S.D. up	Gramd1b	FLMC+BMMC
up	Atp7a	1.78353	6.93233	2.23512	5.35514	0.73556	4.88585	Atp7a	1.95861	3.77024	2 S.D. up	1.26057	0.0582034		2.73169	2.22979	2 S.D. up	Atp7a	FLMC+BMMC
up	Itpr3	8.47697	23.8215	8.00981	17.5671	0.771066	5.6961	Itpr3	1.49065	5.7102	2 S.D. up	1.13304	1.23102		2.88505	2.00753	2 S.D. up	Itpr3	FLMC+BMMC
up	Il27ra	4.26631	10.2275	1.62606	6.59704	1.81312	8.42368	Il27ra	1.2614	2.88232	2 S.D. up	2.02044	0.992783		2.21597	2.52432	2 S.D. up	Il27ra	FLMC+BMMC
up	Rrad	5.56093	24.8148	4.05818	5.5892	2.57697	15.3885	Rrad	2.1578	5.55653	2 S.D. up	0.461809			2.57811	2.22454	2 S.D. up	Rrad	FLMC+BMMC
up	Ccndbp1	2.8828	11.3246	2.56422	7.89142	6.85658	19.9289	Ccndbp1	1.97392	8.96465	2 S.D. up	1.62177	0.975226		1.5393	2.91284	2 S.D. up	Ccndbp1	FLMC+BMMC
up	Cpeb4	5.61804	14.3887	1.8401	6.88603	3.45533	12.2156	Cpeb4	1.35679	5.05938	2 S.D. up	1.90389	1.53803		1.82182	2.04139	2 S.D. up	Cpeb4	FLMC+BMMC
up	Fosl2	9.43379	21.9509	3.8383	5.01846	0.999048	8.72409	Fosl2	1.21837	4.59796	2 S.D. up	0.386778	0.0723792		3.12638	6.23058	2 S.D. up	Fosl2	FLMC+BMMC
up	Daam1	11.644	25.6893	8.262	19.0758	5.44376	25.5616	Daam1	1.14158	4.54055	2 S.D. up	1.20718	1.58826		2.2313	3.11651	2 S.D. up	Daam1	FLMC+BMMC
up	Ccnd2	24.4913	52.4192	6.30949	12.8252	6.86856	29.7108	Ccnd2	1.09783	5.46881	2 S.D. up	1.02339	0.678008		2.11291	4.59306	2 S.D. up	Ccnd2	FLMC+BMMC
up	Herpud1	8.95025	22.851	2.33134	3.97671	7.52707	26.7985	Herpud1	1.35226	4.45782	2 S.D. up	0.770415	1.2303		1.83199	3.9087	2 S.D. up	Herpud1	FLMC+BMMC
up	Traf3	2.23194	6.08344	2.11656	2.51759	2.23373	8.50753	Traf3	1.44659	6.02532	2 S.D. up	0.250325	0.061472		1.92928	3.96103	2 S.D. up	Traf3	FLMC+BMMC
up	Cyba	57.1737	175.413	86.3015	99.2653	74.0885	237.148	Cyba	1.61734	5.68966	2 S.D. up	0.201903	0.326058		1.67847	3.93866	2 S.D. up	Cyba	FLMC+BMMC
up	Tnip1	27.6805	77.479	23.6884	24.7595	25.6914	70.1504	Tnip1	1.48493	5.73622	2 S.D. up	0.0638014	0.0819465		1.44916	2.14432	2 S.D. up	Tnip1	FLMC+BMMC
up	Asb3	8.70162	8.80545	absent	3.87613	1.77516	4.47296	Asb3	0.0171136	0.12673		not determined			1.33328	2.79809	2 S.D. up	Asb3	BMMC
up	Cables2	1.83307	2.58293	absent	1.8737	0.387148	3.81911	Cables2	0.494746	0.799162		not determined			3.30228	4.14594	2 S.D. up	Cables2	BMMC
up	Emc9	6.98773	12.3276	absent	17.4738	5.28561	15.2374	Emc9	0.818997	5.87328		not determined			1.52747	3.36779	2 S.D. up	Emc9	BMMC
up	H2-Ab1	absent	absent	360.815	260.265	5.19086	70.2246	H2-Ab1	not determined			-0.471276	0.35252		3.75793	2.1364	2 S.D. up	H2-Ab1	BMMC
up	Itpkb	3.48909	7.13802	absent	1.0318	1.7254	7.26476	Itpkb	1.03267	2.97051		not determined			2.07399	2.06499	2 S.D. up	Itpkb	BMMC
up	Pmvk	75.1475	96.1729	absent	7.9037	18.157	57.7515	Pmvk	0.355904	2.37157		not determined			1.66933	2.85399	2 S.D. up	Pmvk	BMMC
up	Rab11fip1	0.343577	absent	absent	4.23493	0.58158	3.44652	Rab11fip1	not determined			not determined			2.56709	2.74584	2 S.D. up	Rab11fip1	BMMC
up	Slc16a6	5.03437	7.90247	absent	3.36354	0.866679	6.45967	Slc16a6	0.650494	3.94515		not determined			2.89789	2.09145	2 S.D. up	Slc16a6	BMMC
up	Tp53inp2	absent	1.25103	absent	absent	1.4873	5.16493	Tp53inp2	not determined			not determined			1.79606	2.21908	2 S.D. up	Tp53inp2	BMMC
up	Zfand5	36.321	32.1827	absent	absent	3.90252	28.7624	Zfand5	-0.174517	0.436204		not determined			2.88171	2.05971	2 S.D. up	Zfand5	BMMC
up	Chst12	3.26097	3.58205	2.65693	76.3336	4.09859	14.7471	Chst12	0.135483	0.283485		4.84448			1.84724	2.00747	2 S.D. up	Chst12	BMMC
up	Trpc4ap	9.12253	10.9169	2.15202	40.7837	1.46614	5.08083	Trpc4ap	0.259055	0.791229		4.24423	0.361206		1.79304	2.19693	2 S.D. up	Trpc4ap	BMMC
up	Bcor	10.4307	13.6577	1.16894	7.64383	3.04055	25.2624	Bcor	0.388875	1.20167		2.70909	1.88045		3.05458	3.06387	2 S.D. up	Bcor	BMMC
up	Zbtb21	1.8765	6.88089	0.249319	0.690409	0.711155	3.05537	Zbtb21	1.87455	1.91629		1.46946	1.84739		2.10311	3.14393	2 S.D. up	Zbtb21	BMMC
up	Mrtfa	62.49	59.5371	16.7781	56.1244	4.68085	62.9207	Mrtfa	-0.0698348	2.26202		1.74205	0.497519		3.74869	6.9459	2 S.D. up	Mrtfa	BMMC
up	Dnmt3a	62.295	108.809	12.8663	22.7803	6.84475	55.745	Dnmt3a	0.804606	6.23408		0.82419	0.708217		3.02577	4.71792	2 S.D. up	Dnmt3a	BMMC
up	Inafm2	4.87238	2.86098	1.61822	5.48312	1.09979	13.3	Inafm2	-0.768117	0.634201		1.76059			3.59613	4.0993	2 S.D. up	Inafm2	BMMC
up	Ldlr	24.0963	34.7566	5.06932	15.2853	6.58243	36.0032	Ldlr	0.528477	2.20354		1.59228	1.19309		2.45143	5.12369	2 S.D. up	Ldlr	BMMC
up	Ulk1	4.95934	6.10653	6.418	9.295	0.884722	10.8622	Ulk1	0.300206	0.439207		0.534331			3.61794	2.08313	2 S.D. up	Ulk1	BMMC
up	Slc7a1	27.9086	39.7339	4.42907	9.73331	4.05898	26.7915	Slc7a1	0.509662	5.30325		1.13593	0.582272		2.72258	3.76061	2 S.D. up	Slc7a1	BMMC
up	Scd2	86.882	87.5847	0.355907	1.80847	9.00759	35.6363	Scd2	0.0116215	0.0805833		2.3452			1.98413	2.39324	2 S.D. up	Scd2	BMMC
up	Asns	124.696	171.737	27.4585	54.6376	20.9329	151.883	Asns	0.461784	2.19195		0.992642	0.754698		2.85912	4.88419	2 S.D. up	Asns	BMMC
up	Armcx3	18.3122	35.8709	18.6222	35.5177	12.4696	54.8716	Armcx3	0.970012	3.02441		0.931517	1.11114		2.13764	3.66735	2 S.D. up	Armcx3	BMMC
up	Ncf4	305.473	606.056	145.558	365.628	226.595	619.514	Ncf4	0.988405	6.51537		1.32878	1.61706		1.45102	2.90645	2 S.D. up	Ncf4	BMMC
up	Nbr1	44.092	62.5225	5.32586	13.7853	13.4604	48.0687	Nbr1	0.503858	4.02372		1.37204	0.86158		1.83638	6.56289	2 S.D. up	Nbr1	BMMC
up	Fdft1	35.9314	34.597	2.46826	7.32625	4.63429	16.0472	Fdft1	-0.0545983	0.246786		1.56958	0.733968		1.79191	2.55289	2 S.D. up	Fdft1	BMMC
up	Nadk	42.8236	40.0424	13.9961	40.315	22.6997	81.042	Nadk	-0.0968798	0.540434		1.52629	1.74385		1.836	4.18521	2 S.D. up	Nadk	BMMC
up	Tax1bp1	1123.03	1631.51	307.483	686.092	393.463	1095.02	Tax1bp1	0.538813	6.18892		1.1579	1.43088		1.47666	6.18432	2 S.D. up	Tax1bp1	BMMC
up	Pank3	23.7837	34.0293	6.26278	9.93846	4.98023	18.6606	Pank3	0.516807	5.36688		0.666218	0.0438724		1.90571	2.25507	2 S.D. up	Pank3	BMMC
up	Dhps	45.5796	68.3971	13.5444	22.2698	14.4081	48.0763	Dhps	0.585546	3.99165		0.717398	0.807498		1.73844	2.41806	2 S.D. up	Dhps	BMMC
up	Chst11	13.313	16.9576	5.0922	8.972	3.56973	12.8685	Chst11	0.349098	0.994146		0.817142	0.842469		1.84996	3.77238	2 S.D. up	Chst11	BMMC
up	Nab2	31.0323	27.0882	9.22019	12.1252	4.71547	33.0316	Nab2	-0.196106	0.73409		0.395142	0.30693		2.80837	2.37388	2 S.D. up	Nab2	BMMC
up	Cdk17	28.7568	38.8072	10.0251	19.6548	13.1409	38.8502	Cdk17	0.432423	4.02517		0.971264	1.32313		1.56386	3.22969	2 S.D. up	Cdk17	BMMC
up	Ndfip2	32.9816	47.7984	9.59865	19.1102	11.3941	30.1841	Ndfip2	0.5353	2.5076		0.993439	0.549035		1.4055	3.31282	2 S.D. up	Ndfip2	BMMC
up	Bag3	31.9165	57.9313	23.6352	36.6894	16.7996	43.5219	Bag3	0.86004	4.41191		0.634427	1.41965		1.37332	4.90895	2 S.D. up	Bag3	BMMC
up	Spty2d1	22.0563	28.9688	2.24928	3.85569	6.06246	19.4853	Spty2d1	0.393307	4.14227		0.777522	0.344372		1.68441	3.74334	2 S.D. up	Spty2d1	BMMC
up	Tbc1d25	12.6309	14.6251	2.63067	6.21659	4.46271	11.704	Tbc1d25	0.211492	3.51722		1.2407			1.39102	5.36132	2 S.D. up	Tbc1d25	BMMC
up	Jund	15.5995	23.8786	17.5382	22.326	15.0882	52.9298	Jund	0.614214	3.43092		0.348225	0.176436		1.81066	3.98179	2 S.D. up	Jund	BMMC
up	Esf1	12.434	13.3556	1.18777	2.71079	2.48955	6.62734	Esf1	0.10315	0.82082		1.19045	0.657173		1.41255	2.70189	2 S.D. up	Esf1	BMMC
up	Ero1b	17.0671	22.8133	3.28388	5.98553	7.5327	19.8884	Ero1b	0.418657	3.51329		0.866078	0.845222		1.40069	3.76467	2 S.D. up	Ero1b	BMMC
up	Itga5	97.8481	150.151	54.0886	83.2777	50.0141	134.992	Itga5	0.617799	8.81173		0.622607	1.09658		1.43247	4.59942	2 S.D. up	Itga5	BMMC
up	Atp13a3	30.1801	43.9263	6.27183	8.8993	13.0937	37.312	Atp13a3	0.541488	3.31618		0.504805	0.167114		1.51077	4.3197	2 S.D. up	Atp13a3	BMMC
up	Rnf180	5.83682	16.0469	7.6073	6.4967	2.50274	6.26244	Rnf180	1.45904	1.3721		-0.227677	0.00282181		1.32322	4.6918	2 S.D. up	Rnf180	BMMC
up	Gfpt2	148.639	227.872	82.0474	123.67	51.0081	127.484	Gfpt2	0.616412	4.27539		0.591971	1.61736		1.32152	3.02685	2 S.D. up	Gfpt2	BMMC
up	Cdc27	21.8182	24.6248	2.06278	2.40343	3.87107	15.573	Cdc27	0.174582	1.48391		0.220504	0.367468		2.00824	4.04626	2 S.D. up	Cdc27	BMMC
up	Asb6	40.8165	33.8382	3.1162	4.4152	3.33735	13.978	Asb6	-0.270501	0.496392		0.502694	0.288292		2.06639	2.21557	2 S.D. up	Asb6	BMMC
up	Snx19	11.1297	12.0131	17.2903	30.4632	31.5309	78.9856	Snx19	0.110195	0.244554		0.8171	0.633821		1.32483	2.66679	2 S.D. up	Snx19	BMMC
up	Parvb	7.72773	8.48387	37.7744	38.7967	6.68084	27.837	Parvb	0.134677	0.128977		0.0385235	0.0269273		2.0589	2.32808	2 S.D. up	Parvb	BMMC
up	Ctdnep1	29.6197	46.0778	21.8576	17.2917	11.5027	37.1667	Ctdnep1	0.637513	1.25928		-0.338055	0.26009		1.69204	2.33451	2 S.D. up	Ctdnep1	BMMC
up	Zbed5	70.5652	66.7428	20.6394	32.3549	40.8088	108.481	Zbed5	-0.0803439	0.110582		0.648584	1.1864		1.41049	4.0634	2 S.D. up	Zbed5	BMMC
up	Slc38a2	55.1491	57.9606	8.83247	12.4079	10.9769	28.77	Slc38a2	0.0717351	0.548153		0.490375	0.063131		1.39009	4.90911	2 S.D. up	Slc38a2	BMMC
up	Amfr	62.9542	78.3132	39.9687	48.6819	22.2191	56.6132	Amfr	0.314953	3.06163		0.284514	0.658067		1.34934	5.07145	2 S.D. up	Amfr	BMMC
up	Sec14l1	25.6846	30.3949	12.7792	14.9776	14.4606	38.0936	Sec14l1	0.242925	1.12791		0.229012	0.278099		1.39742	5.41419	2 S.D. up	Sec14l1	BMMC
up	Ibtk	4.61819	5.48417	1.60351	1.26564	2.69287	9.37467	Ibtk	0.247945	0.52683		-0.341366	0.259973		1.79962	2.33699	2 S.D. up	Ibtk	BMMC
up	Ireb2	22.6979	17.8586	5.92476	6.79804	8.2095	20.927	Ireb2	-0.345944	1.39271		0.198363	0.205016		1.35	2.87344	2 S.D. up	Ireb2	BMMC
up	Foxp1	12.457	15.8336	5.49833	19.5944	10.0896	14.083	Foxp1	0.346038	1.45084		1.83338	2.03352	2 S.D. up	0.481088	2.39522	x	Foxp1	PMC
up	Ddx49	28.4779	29.5963	2.21097	7.31267	10.0868	13.7827	Ddx49	0.0555729	0.233645		1.72572	3.18788	2 S.D. up	0.450396	2.37847	x	Ddx49	PMC
up	Brix1	88.996	93.597	12.6181	39.0616	59.6146	83.7306	Brix1	0.072722	1.1164		1.63026	4.14312	2 S.D. up	0.490088	2.69309	x	Brix1	PMC
up	Traf2	33.6478	69.9705	31.9882	51.7838	37.9551	58.7846	Traf2	1.05624	7.78665	2 S.D. up	0.694959	0.839772		0.631144	3.07385	x	Traf2	FLMC
up	Irak2	9.32106	29.7163	9.23016	7.84693	14.0305	19.0885	Irak2	1.67269	5.90209	2 S.D. up	-0.234227	0.411543		0.444133	2.54597	x	Irak2	FLMC
up	Jak3	4.17691	11.3309	1.58059	1.34595	5.54361	8.22355	Jak3	1.43976	3.99087	2 S.D. up	-0.231841			0.568936	2.51326	x	Jak3	FLMC
up	Pilra	31.2306	103.543	10.2376	7.62843	3.6921	25.1846	Pilra	1.72921	6.70729	2 S.D. up	-0.424413	2.24568		2.77003	1.92913		Pilra	FLMC
up	Alcam	8.30046	39.5254	6.35945	46.4185	absent	absent	Alcam	2.25152	6.71799	2 S.D. up	2.86773	2.8613	2 S.D. up	not determined			Alcam	FLMC+PMC
up	Cd81	absent	1.72808	46.4939	150.164	absent	absent	Cd81	not determined			1.69143	3.07248	2 S.D. up	not determined			Cd81	PMC
up	Ifih1	absent	absent	0.982171	27.2463	absent	1.9968	Ifih1	not determined			4.79394	2.8278	2 S.D. up	not determined			Ifih1	PMC
up	Maged2	3.68943	7.2675	1.20041	11.9714	absent	1.86605	Maged2	0.978061	1.25059		3.31799	2.35046	2 S.D. up	not determined			Maged2	PMC
up	Ppic	absent	absent	0.601483	59.5509	absent	absent	Ppic	not determined			6.62946	2.89395	2 S.D. up	not determined			Ppic	PMC
up	St3gal5	absent	absent	0.556766	18.3049	1.16959	1.86194	St3gal5	not determined			5.03902	3.15649	2 S.D. up	0.6708	1.05243		St3gal5	PMC
up	Tmcc3	absent	absent	4.43964	54.4142	3.43675	8.7118	Tmcc3	not determined			3.61547	7.62777	2 S.D. up	1.34193	0.780966		Tmcc3	PMC
up	St3gal1	1.69045	7.72943	13.5402	57.1342	10.3548	41.1941	St3gal1	2.19295	2.00415		2.07711	2.97062	2 S.D. up	1.99214	1.80546		St3gal1	PMC
up	Smpx	13.8112	28.2544	7.72236	114.661	324.086	640.754	Smpx	1.03264	1.681		3.89219	2.71846	2 S.D. up	0.983394	0.486157		Smpx	PMC
up	Ccdc50	27.7715	47.3427	10.4991	96.1688	49.6693	129.53	Ccdc50	0.769537	4.30013		3.1953	3.36056	2 S.D. up	1.38286	1.4031		Ccdc50	PMC
up	Foxk2	19.3138	22.1162	0.403046	8.18372	8.42718	10.3926	Foxk2	0.195476	0.956657		4.34374	2.44116	2 S.D. up	0.302431	0.290299		Foxk2	PMC
up	Q91WE4	54.6497	90.8932	9.85273	47.0299	33.7357	71.4922	Q91WE4	0.733958	4.37102		2.25498	2.04414	2 S.D. up	1.08351	1.31864		Q91WE4	PMC
up	Kmt2a	2.37945	2.46392	0.208235	1.52313	1.30201	2.26782	Kmt2a	0.0503252	0.00903543		2.87075	2.58008	2 S.D. up	0.800569	1.12138		Kmt2a	PMC
up	Apobec3	138.288	182.208	14.1092	66.4533	86.6803	163.66	Apobec3	0.397909	1.06856		2.23571	3.10376	2 S.D. up	0.916926	1.71235		Apobec3	PMC
up	Itga4	5.49689	5.92995	3.18739	18.8345	4.24544	6.0626	Itga4	0.109404	0.193655		2.56293	2.89164	2 S.D. up	0.514021	0.21566		Itga4	PMC
up	Cd34	185.987	285.113	111.789	345.204	133.966	247.206	Cd34	0.616331	4.23982		1.62668	2.22877	2 S.D. up	0.883844	1.64516		Cd34	PMC
up	Mtrr	3.01424	4.70674	1.14196	3.39455	2.6755	4.99609	Mtrr	0.642935	4.62656		1.57171	2.07839	2 S.D. up	0.900987	1.95715		Mtrr	PMC
up	COA4	5.47212	7.58472	6.89637	31.6268	20.1768	25.788	COA4	0.470996	0.558484		2.19724	2.08275	2 S.D. up	0.354001	0.475401		COA4	PMC
up	Ube2a	97.4137	90.4187	5.44923	40.1231	49.9999	53.5493	Ube2a	-0.107504	1.04475		2.88031	3.81718	2 S.D. up	0.0989447	0.315846		Ube2a	PMC
up	Cpd	22.5151	43.6725	16.7161	49.3693	25.8682	32.7308	Cpd	0.955833	6.0174		1.56237	2.62366	2 S.D. up	0.339468	1.04436		Cpd	PMC
up	Tent5a	10.3152	16.0584	2.04993	7.3297	4.55694	5.83585	Tent5a	0.638551	1.33857		1.83818	2.47884	2 S.D. up	0.356879	0.426124		Tent5a	PMC
up	Slc4a7	37.4548	46.3111	2.59317	10.7172	26.4226	35.1665	Slc4a7	0.306209	3.96567		2.04714	2.14007	2 S.D. up	0.412428	1.84345		Slc4a7	PMC
up	Ddx10	17.7766	18.3339	0.837007	2.47487	4.73864	10.3794	Ddx10	0.044531	0.0703097		1.56404	2.58197	2 S.D. up	1.13118	1.49927		Ddx10	PMC
up	Pdcd11	72.6733	88.9347	17.6127	52.9036	50.6027	90.0537	Pdcd11	0.291322	2.91996		1.58675	2.56277	2 S.D. up	0.831573	1.1841		Pdcd11	PMC
up	Trim11	3.43328	3.95033	0.411678	2.15688	6.28145	6.52415	Trim11	0.202386	0.394682		2.38936	2.04109	2 S.D. up	0.0546914	0.0480849		Trim11	PMC
up	Hgh1	43.8069	55.3908	2.54802	7.9463	19.1611	27.4085	Hgh1	0.338488	1.52986		1.64091	2.14334	2 S.D. up	0.516443	0.672974		Hgh1	PMC
up	Gtf2h4	101.376	97.3675	6.81686	39.6785	42.5195	39.9245	Gtf2h4	-0.0582015	0.498976		2.54118	2.03447	2 S.D. up	-0.0908497	0.0788941		Gtf2h4	PMC
up	Dcun1d5	51.2768	48.8633	8.42838	31.9683	21.8603	30.8454	Dcun1d5	-0.0695559	0.288112		1.92331	2.16195	2 S.D. up	0.496745	1.77643		Dcun1d5	PMC
up	Utp20	22.3093	23.0625	2.18741	7.49078	7.78444	10.4512	Utp20	0.0479067	0.224737		1.77589	2.22936	2 S.D. up	0.425004	0.730708		Utp20	PMC
up	Nip7	178.016	198.757	25.1288	78.4726	112.657	144.477	Nip7	0.158998	1.48588		1.64285	3.31813	2 S.D. up	0.358907	0.704316		Nip7	PMC
up	Pbx2	7.30401	5.61378	0.777315	7.45373	7.75091	4.63071	Pbx2	-0.379716	2.19642		3.26139	2.77453	2 S.D. up	-0.743131	0.368425		Pbx2	PMC
up	Ddx56	50.9644	49.3198	5.40395	16.8953	21.6196	30.6808	Ddx56	-0.0473226	0.615739		1.64454	3.54429	2 S.D. up	0.505	1.69631		Ddx56	PMC
up	Rassf4	72.0114	60.0293	35.1289	105.545	83.301	75.2514	Rassf4	-0.262559	1.55073		1.58713	2.8991	2 S.D. up	-0.146614	0.383793		Rassf4	PMC
up	Arl4c	26.689	70.7913	9.53343	2.54849	3.71846	19.3139	Arl4c	1.40733	5.32677	2 S.D. up	-1.90335	2.33612		2.37686	1.24798		Arl4c	FLMC
up	Impdh2	901.161	2569.7	207.542	468.774	453.74	667.422	Impdh2	1.51175	7.5133	2 S.D. up	1.17549	2.69833		0.556732	1.84181		Impdh2	FLMC
up	B4galt5	3.54364	14.0609	absent	8.19728	absent	8.38065	B4galt5	1.98838	3.33645	2 S.D. up	not determined		(up all)	not determined			B4galt5	FLMC+PMC
up	Il10ra	1.74104	3.86194	absent	0.491096	absent	absent	Il10ra	1.14937	2.99178	2 S.D. up	not determined		(up all)	not determined			Il10ra	FLMC+PMC
up	Il2ra	6.50979	64.4263	absent	82.3216	560.341	924.457	Il2ra	3.30697	4.25168	2 S.D. up	not determined		(up all)	0.7223	0.613006		Il2ra	FLMC+PMC
up	Gsta3	absent	absent	absent	33.3025	absent	14.2172	Gsta3	not determined			not determined		(up all)	not determined			Gsta3	PMC
up	Il18	absent	absent	absent	17.007	absent	absent	Il18	not determined			not determined		(up all)	not determined			Il18	PMC
up	Kdelr1	absent	absent	absent	14.248	8.33139	10.4247	Kdelr1	not determined			not determined		(up all)	0.323372	0.31056		Kdelr1	PMC
up	Olr1	absent	26.3033	absent	19.972	absent	12.8531	Olr1	not determined			not determined		(up all)	not determined			Olr1	PMC
up	Penk	absent	5.87702	absent	238.539	absent	absent	Penk	not determined			not determined		(up all)	not determined			Penk	PMC
up	Tnfsf10	absent	absent	absent	22.2099	absent	absent	Tnfsf10	not determined			not determined		(up all)	not determined			Tnfsf10	PMC
up	Vsir	absent	1.04699	absent	10.0762	absent	8.15508	Vsir	not determined			not determined		(up all)	not determined			Vsir	PMC
up	Bcl2l11	absent	7.2215	6.04055	13.7403	7.1263	15.7414	Bcl2l11	not determined		(up all)	1.18566	1.99508		1.14334	1.43776		Bcl2l11	FLMC
up	Creb3l2	absent	1.39405	absent	absent	absent	absent	Creb3l2	not determined		(up all)	not determined			not determined			Creb3l2	FLMC
up	Gnai1	absent	29.8422	85.6522	116.756	absent	absent	Gnai1	not determined		(up all)	0.446933	0.511023		not determined			Gnai1	FLMC
up	Gpr174	absent	3.32226	absent	0.475518	absent	absent	Gpr174	not determined		(up all)	not determined			not determined			Gpr174	FLMC
up	Gzmd	absent	20.7889	absent	absent	absent	absent	Gzmd	not determined		(up all)	not determined			not determined			Gzmd	FLMC
up	Ier3	absent	15.3893	8.35155	17.1529	absent	5.3803	Ier3	not determined		(up all)	1.03834	0.774252		not determined			Ier3	FLMC
up	Il13	absent	127.554	absent	62.85	absent	32.8404	Il13	not determined		(up all)	not determined			not determined			Il13	FLMC
up	Lama5	absent	0.254456	absent	absent	absent	absent	Lama5	not determined		(up all)	not determined			not determined			Lama5	FLMC
up	Nox1	absent	40.2347	6.12917	8.81569	absent	2.51524	Nox1	not determined		(up all)	0.524382	0.544437		not determined			Nox1	FLMC
up	Pex5l	absent	2.49694	4.87131	13.6378	0.625082	absent	Pex5l	not determined		(up all)	1.48523	0.487751		not determined			Pex5l	FLMC
up	Pou2f2	absent	5.40024	absent	absent	absent	absent	Pou2f2	not determined		(up all)	not determined			not determined			Pou2f2	FLMC
up	Tnf	absent	146.229	absent	absent	absent	absent	Tnf	not determined		(up all)	not determined			not determined			Tnf	FLMC
up	Tnfrsf8	absent	13.4921	absent	absent	absent	3.77909	Tnfrsf8	not determined		(up all)	not determined			not determined			Tnfrsf8	FLMC
up	Upp1	absent	100.248	absent	3.15996	9.02139	26.4866	Upp1	not determined		(up all)	not determined			1.55384	1.18057		Upp1	FLMC
up	Atp10a	0.165575	1.46766	absent	absent	absent	0.664975	Atp10a	3.14796	3.41244	2 S.D. up	not determined			not determined			Atp10a	FLMC
up	Mcf2l	0.0601105	5.05339	absent	absent	6.60436	6.49957	Mcf2l	6.39349	2.95458	2 S.D. up	not determined			-0.023074	0.0592623		Mcf2l	FLMC
up	R3hdm4	9.06278	20.5432	3.27946	absent	9.16402	8.19933	R3hdm4	1.18064	3.11778	2 S.D. up	not determined			-0.160473	0.0820244		R3hdm4	FLMC
up	Rinl	0.60952	34.321	absent	absent	68.3689	56.8258	Rinl	5.81527	3.30709	2 S.D. up	not determined			-0.266794			Rinl	FLMC
up	Slco2b1	5.19895	16.0432	absent	0.746595	2.62542	9.91055	Slco2b1	1.62567	6.07262	2 S.D. up	not determined			1.91642	1.47734		Slco2b1	FLMC
up	Tet2	0.149014	0.363757	absent	absent	absent	absent	Tet2	1.28753	3.4225	2 S.D. up	not determined			not determined			Tet2	FLMC
up	Tnfsf14	25.9336	63.1461	absent	absent	10.8768	36.1476	Tnfsf14	1.28387	2.95728	2 S.D. up	not determined			1.73265	1.48741		Tnfsf14	FLMC
up	Trim44	1.81366	19.9757	2.22086	4.89763	absent	12.0421	Trim44	3.46127	5.16759	2 S.D. up	1.14096			not determined			Trim44	FLMC
up	Usp17ld	3.54876	123.01	absent	8.04577	absent	7.45124	Usp17ld	5.11532	7.76315	2 S.D. up	not determined			not determined			Usp17ld	FLMC
up	Ca2	19.8325	59.4778	9.2123	120.08	296.407	437.287	Ca2	1.58449	3.52715	2 S.D. up	3.70429	1.12218		0.560997	0.738083		Ca2	FLMC
up	C5ar1	8.54956	30.5017	6.26476	8.26157	0.442901	5.22375	C5ar1	1.83497	3.07897	2 S.D. up	0.399155	0.156043		3.56003	1.51795		C5ar1	FLMC
up	Tpbgl	12.012	28.1386	1.07538	6.25037	3.30391	9.89706	Tpbgl	1.22807	8.50756	2 S.D. up	2.53909			1.58283	0.933451		Tpbgl	FLMC
up	Plaur	8.90842	30.8058	10.1863	20.3473	5.88038	25.6537	Plaur	1.78996	4.38438	2 S.D. up	0.998211	1.02788		2.12519	1.64485		Plaur	FLMC
up	Sema4b	5.54266	17.2804	1.0911	3.43209	15.5529	21.3001	Sema4b	1.64048	4.79608	2 S.D. up	1.6533	0.777563		0.45368	1.89094		Sema4b	FLMC
up	Serpina3n	0.851035	9.43609	11.558	7.11008	15.2973	27.2531	Serpina3n	3.4709	2.49588	2 S.D. up	-0.700949	0.492269		0.833144	1.16489		Serpina3n	FLMC
up	Rapgef1	3.51529	10.0008	2.6764	5.08365	5.5058	10.5717	Rapgef1	1.50841	3.31986	2 S.D. up	0.925571	0.3376		0.941182	1.3392		Rapgef1	FLMC
up	Paat	10.0547	21.0646	1.4809	3.35414	3.41687	7.30462	Paat	1.06695	3.16398	2 S.D. up	1.17947	0.472303		1.09613	1.11614		Paat	FLMC
up	Zc3h12a	0.928178	3.00242	1.17823	0.532502	0.313878	1.69308	Zc3h12a	1.69365	2.94729	2 S.D. up	-1.14576	1.02866		2.43137	1.34768		Zc3h12a	FLMC
up	Ptprj	11.563	30.9671	4.36849	10.3652	14.2599	16.105	Ptprj	1.42122	2.9083	2 S.D. up	1.24654	0.966684		0.175542	1.32087		Ptprj	FLMC
up	Serpinb9	133.048	319.498	288.043	354.494	385.558	591.137	Serpinb9	1.26386	6.32945	2 S.D. up	0.299475	0.670118		0.616546	1.55423		Serpinb9	FLMC
up	Rffl	1.40631	5.3415	8.29929	7.24816	8.91834	7.48524	Rffl	1.92533	4.4011	2 S.D. up	-0.195373	0.392297		-0.252728	0.723681		Rffl	FLMC
up	Mcpt2	117.296	309.069	619.257	227.629	285.306	332.646	Mcpt2	1.39777	2.99266	2 S.D. up	-1.44386	0.50267		0.221477	0.0542724		Mcpt2	FLMC
Down	Gtpbp8	4.09703	absent	8.68815	5.60198	9.16903	6.84707	Gtpbp8	not determined		(down all)	-0.633112	0.260857		-0.421281	3.29141		Gtpbp8	FLMC only
Down	Efcc1	2.10977	absent	absent	absent	2.57435	0.315463	Efcc1	not determined		(down all)	not determined			-3.02867	2.12739	2 S.D. down	Efcc1	FLMC+BMMC
Down	Apbb1	1.94629	absent	1.94695	absent	absent	absent	Apbb1	not determined		(down all)	not determined			not determined			Apbb1	FLMC only
Down	Cit	0.119984	absent	absent	absent	absent	absent	Cit	not determined		(down all)	not determined			not determined			Cit	FLMC only
Down	Mcm10	2.7498	absent	absent	absent	absent	absent	Mcm10	not determined		(down all)	not determined			not determined			Mcm10	FLMC only
Down	Wee1	3.23041	absent	absent	absent	absent	absent	Wee1	not determined		(down all)	not determined			not determined			Wee1	FLMC only
Down	Pcmtd1	16.2308	4.46394	13.2749	absent	29.5124	19.6963	Pcmtd1	-1.86234	3.72798	2 S.D. down	not determined			-0.583394	3.113		Pcmtd1	FLMC only
Down	Spice1	4.97761	1.7843	0.765402	absent	1.82024	1.2804	Spice1	-1.48009	2.80746	2 S.D. down	not determined			-0.507532	2.17997		Spice1	FLMC only
Down	Espn	37.8369	9.00285	32.3343	5.66247	26.0339	5.27935	Espn	-2.07134	5.15345	2 S.D. down	-2.51356	4.42908	2 S.D. down	-2.30196	2.69991	2 S.D. down	Espn	All
Down	Sla	91.053	24.7119	16.5978	5.71694	151.931	37.3145	Sla	-1.8815	6.21151	2 S.D. down	-1.53767	2.35669	2 S.D. down	-2.02561	4.99686	2 S.D. down	Sla	All
Down	Pdcd4	171.089	62.2258	193.461	25.5242	404.168	104.747	Pdcd4	-1.45916	7.18242	2 S.D. down	-2.92211	3.52068	2 S.D. down	-1.94805	5.21696	2 S.D. down	Pdcd4	All
Down	Rcbtb2	21.2946	7.91427	14.0009	2.85344	10.6366	3.39965	Rcbtb2	-1.42796	5.88956	2 S.D. down	-2.29474	2.84135	2 S.D. down	-1.64558	2.10339	2 S.D. down	Rcbtb2	All
Down	Eef2k	219.78	86.4837	128.68	17.5588	350.392	100.538	Eef2k	-1.34556	6.82686	2 S.D. down	-2.87352	3.4734	2 S.D. down	-1.80124	5.00428	2 S.D. down	Eef2k	All
Down	Flnb	1940.84	282.914	1202.78	761.614	425.292	138.508	Flnb	-2.77824	8.48662	2 S.D. down	-0.659245	0.997049		-1.61848	4.57808	2 S.D. down	Flnb	FLMC+BMMC
Down	Cbfa2t3	20.4071	3.2598	9.99749	17.0823	21.4945	8.31148	Cbfa2t3	-2.64621	4.96328	2 S.D. down	0.772865	0.330632		-1.37079	2.76263	2 S.D. down	Cbfa2t3	FLMC+BMMC
Down	Flna	708.594	147.376	645.792	460.91	170.51	58.2749	Flna	-2.26546	8.01145	2 S.D. down	-0.486585	1.82749		-1.54891	4.81721	2 S.D. down	Flna	FLMC+BMMC
Down	Gp1ba	54.8002	17.4763	11.2341	8.71787	54.3561	6.08014	Gp1ba	-1.64878	5.96837	2 S.D. down	-0.365833	0.0807167		-3.16027	2.85921	2 S.D. down	Gp1ba	FLMC+BMMC
Down	Rnase6	104.393	35.5536	52.8379	43.2605	107.694	24.3858	Rnase6	-1.55396	8.18821	2 S.D. down	-0.288525	0.158105		-2.14283	3.09307	2 S.D. down	Rnase6	FLMC+BMMC
Down	Mns1	111.911	39.7541	9.04524	absent	63.7398	5.61117	Mns1	-1.49318	3.83164	2 S.D. down	not determined			-3.50582	2.42736	2 S.D. down	Mns1	FLMC+BMMC
Down	Xpc	16.7421	6.50532	2.6909	2.34532	22.3056	7.55905	Xpc	-1.36379	4.26233	2 S.D. down	-0.198302	0.181663		-1.56113	2.74631	2 S.D. down	Xpc	FLMC+BMMC
Down	Casp2	14.1372	5.77169	2.38054	1.2378	9.8808	2.72331	Casp2	-1.29243	4.61062	2 S.D. down	-0.943514	0.657375		-1.85927	3.80686	2 S.D. down	Casp2	FLMC+BMMC
Down	Kif23	100.788	43.0726	1.56879	0.0944307	4.03188	0.761731	Kif23	-1.22648	6.20745	2 S.D. down	-4.05425	0.838472		-2.4041	2.16464	2 S.D. down	Kif23	FLMC+BMMC
Down	Mki67	248.496	109.227	3.67058	0.573471	25.0025	4.36975	Mki67	-1.18589	8.67931	2 S.D. down	-2.67822	1.79504		-2.51645	4.96686	2 S.D. down	Mki67	FLMC+BMMC
Down	Psrc1	12.6432	4.85272	2.42665	6.41528	3.77125	8.71917	Psrc1	-1.38149	4.69801	2 S.D. down	1.40254	0.881095		1.20915	2.30487		Psrc1	FLMC only
Down	Trim58	19.0196	3.11206	absent	0.458603	44.0964	20.4702	Trim58	-2.61154	6.04896	2 S.D. down	not determined			-1.10714	4.54408		Trim58	FLMC only
Down	Ripor2	5.64367	1.28092	2.27088	0.782222	6.87583	3.4634	Ripor2	-2.13946	2.50583	2 S.D. down	-1.5376	1.06644		-0.989343	2.13972		Ripor2	FLMC only
Down	Flnc	18.5304	5.28728	17.9049	12.5697	3.51119	1.63958	Flnc	-1.8093	4.45918	2 S.D. down	-0.510399	0.579306		-1.09864	2.72972		Flnc	FLMC only
Down	Cracd	22.166	7.2774	33.5728	21.5762	52.6825	30.6138	Cracd	-1.60686	3.56073	2 S.D. down	-0.637851	1.18557		-0.783142	2.98171		Cracd	FLMC only
Down	Map3k6	3.74172	1.44299	1.51707	0.344965	1.53884	0.874217	Map3k6	-1.37464	4.12351	2 S.D. down	-2.13677	1.02866		-0.81578	2.55496		Map3k6	FLMC only
Down	Itprip	4.14398	1.83144	absent	absent	5.60582	3.20407	Itprip	-1.17804	2.49773	2 S.D. down	not determined			-0.80702	3.20137		Itprip	FLMC only
Down	Hsd3b7	6.89438	1.92745	9.26912	absent	14.6458	11.1906	Hsd3b7	-1.83873	3.22534	2 S.D. down	not determined		(down all)	-0.388198	0.328648		Hsd3b7	FLMC+PMC
Down	Aspm	3.75834	0.190375	absent	absent	absent	absent	Aspm	-4.30318	4.16186	2 S.D. down	not determined			not determined			Aspm	FLMC only
Down	Pmf1	126.569	14.7569	absent	absent	13.1832	2.54436	Pmf1	-3.10046	9.79863	2 S.D. down	not determined			-2.37333	0.2814		Pmf1	FLMC only
Down	Cdkn2c	44.2734	5.50591	23.7844	19.0085	13.2137	0.913571	Cdkn2c	-3.00739	4.58031	2 S.D. down	-0.323374	0.350216		-3.85437	1.11298		Cdkn2c	FLMC only
Down	Bmp7	2.75392	0.380659	0.464112	absent	0.471989	0.288267	Bmp7	-2.85491	8.16886	2 S.D. down	not determined			-0.711348	1.84983		Bmp7	FLMC only
Down	Fignl1	7.66074	1.35915	absent	absent	absent	0.832258	Fignl1	-2.49478	3.00033	2 S.D. down	not determined			not determined			Fignl1	FLMC only
Down	Clspn	1.31195	0.248619	absent	absent	absent	absent	Clspn	-2.39971	4.04409	2 S.D. down	not determined			not determined			Clspn	FLMC only
Down	Depdc1b	10.16	2.07492	absent	absent	absent	absent	Depdc1b	-2.29178	4.81782	2 S.D. down	not determined			not determined			Depdc1b	FLMC only
Down	Trerf1	4.75764	1.09786	0.57929	absent	2.43285	0.550115	Trerf1	-2.11555	4.46155	2 S.D. down	not determined			-2.14484	0.877328		Trerf1	FLMC only
Down	Hjurp	33.5442	7.88622	absent	absent	absent	absent	Hjurp	-2.08866	2.90668	2 S.D. down	not determined			not determined			Hjurp	FLMC only
Down	Suv39h1	42.0944	10.3464	absent	absent	1.5692	absent	Suv39h1	-2.02451	4.95659	2 S.D. down	not determined			not determined			Suv39h1	FLMC only
Down	Sdhaf2	32.4675	8.59941	8.82871	17.7592	18.6659	16.7376	Sdhaf2	-1.91669	3.93408	2 S.D. down	1.00829	1.31085		-0.157318	1.09098		Sdhaf2	FLMC only
Down	Spag5	9.6606	2.56184	absent	absent	absent	absent	Spag5	-1.91493	3.79224	2 S.D. down	not determined			not determined			Spag5	FLMC only
Down	Kif20b	33.76	9.15002	absent	absent	0.0942718	absent	Kif20b	-1.88347	5.4458	2 S.D. down	not determined			not determined			Kif20b	FLMC only
Down	Pde5a	20.2744	5.5398	28.1707	8.17861	34.6253	29.3277	Pde5a	-1.87176	6.36024	2 S.D. down	-1.78427	1.14188		-0.239566	1.49689		Pde5a	FLMC only
Down	Msh3	3.73829	1.0776	absent	absent	absent	absent	Msh3	-1.79456	2.54332	2 S.D. down	not determined			not determined			Msh3	FLMC only
Down	Esco2	23.3498	6.73363	absent	absent	absent	absent	Esco2	-1.79395	2.70474	2 S.D. down	not determined			not determined			Esco2	FLMC only
Down	Fanca	5.13531	1.52665	0.251573	absent	1.25717	absent	Fanca	-1.75008	5.65934	2 S.D. down	not determined			not determined			Fanca	FLMC only
Down	Wdr90	2.53432	0.786838	absent	0.0937761	0.365567	absent	Wdr90	-1.68746	2.62751	2 S.D. down	not determined			not determined			Wdr90	FLMC only
Down	Rnaseh2b	78.4843	24.4999	24.2184	22.6613	19.0788	16.3614	Rnaseh2b	-1.67963	5.2408	2 S.D. down	-0.0958785	0.168656		-0.221673	0.376871		Rnaseh2b	FLMC only
Down	Rad54l	6.42732	2.00746	absent	absent	absent	absent	Rad54l	-1.67885	4.05161	2 S.D. down	not determined			not determined			Rad54l	FLMC only
Down	Cit	30.4784	9.61367	1.11556	1.51693	1.12913	1.06405	Cit	-1.66463	6.58546	2 S.D. down	0.443382	0.255854		-0.0856502	0.216674		Cit	FLMC only
Down	Gtpbp10	4.1615	1.32242	absent	absent	5.34659	5.25226	Gtpbp10	-1.65392	3.89284	2 S.D. down	not determined			-0.0256826	0.197606		Gtpbp10	FLMC only
Down	Cenpf	7.20707	2.30591	0.813474	absent	absent	absent	Cenpf	-1.64408	3.75211	2 S.D. down	not determined			not determined			Cenpf	FLMC only
Down	Ttk	21.0066	6.75962	absent	absent	absent	absent	Ttk	-1.63583	6.0807	2 S.D. down	not determined			not determined			Ttk	FLMC only
Down	Topbp1	18.7608	6.09128	absent	absent	0.22759	0.0696433	Topbp1	-1.62291	2.72178	2 S.D. down	not determined			-1.70838	0.540612		Topbp1	FLMC only
Down	Cdca2	11.5694	3.81288	absent	absent	absent	absent	Cdca2	-1.60136	6.23842	2 S.D. down	not determined			not determined			Cdca2	FLMC only
Down	Atad5	6.2683	2.09468	absent	absent	absent	absent	Atad5	-1.58134	3.67222	2 S.D. down	not determined			not determined			Atad5	FLMC only
Down	Kif14	7.41054	2.4986	absent	absent	0.0446774	absent	Kif14	-1.56846	4.50042	2 S.D. down	not determined			not determined			Kif14	FLMC only
Down	Dsn1	17.1923	5.8929	absent	absent	0.355341	absent	Dsn1	-1.54471	2.57621	2 S.D. down	not determined			not determined			Dsn1	FLMC only
Down	Pimreg	62.0152	21.2804	absent	absent	absent	absent	Pimreg	-1.5431	5.24389	2 S.D. down	not determined			not determined			Pimreg	FLMC only
Down	Cenpt	5.30811	1.85842	absent	0.737693	1.6801	1.27035	Cenpt	-1.51412	2.95931	2 S.D. down	not determined			-0.403319	0.288732		Cenpt	FLMC only
Down	Birc5	126.485	44.3021	absent	absent	absent	absent	Birc5	-1.51352	2.60721	2 S.D. down	not determined			not determined			Birc5	FLMC only
Down	Ska3	10.394	3.71146	absent	absent	absent	absent	Ska3	-1.48569	5.17274	2 S.D. down	not determined			not determined			Ska3	FLMC only
Down	Sapcd2	6.48139	2.31894	absent	absent	absent	absent	Sapcd2	-1.48284	2.79034	2 S.D. down	not determined			not determined			Sapcd2	FLMC only
Down	Kif18a	3.68022	1.32505	absent	absent	absent	absent	Kif18a	-1.47375	6.49089	2 S.D. down	not determined			not determined			Kif18a	FLMC only
Down	Arhgef39	4.96671	1.86514	absent	absent	absent	absent	Arhgef39	-1.41301	4.47481	2 S.D. down	not determined			not determined			Arhgef39	FLMC only
Down	Hrh4	5.25405	1.98612	4.0326	1.95915	3.80906	absent	Hrh4	-1.40348	4.01154	2 S.D. down	-1.04148	0.164316		not determined			Hrh4	FLMC only
Down	E2f8	4.04294	1.54054	absent	absent	absent	absent	E2f8	-1.39196	3.51639	2 S.D. down	not determined			not determined			E2f8	FLMC only
Down	Arhgap11a	19.8352	7.67917	absent	absent	absent	absent	Arhgap11a	-1.36904	4.00562	2 S.D. down	not determined			not determined			Arhgap11a	FLMC only
Down	Cdca7l	7.87971	3.0921	3.50511	absent	absent	absent	Cdca7l	-1.34955	2.70383	2 S.D. down	not determined			not determined			Cdca7l	FLMC only
Down	Kansl1	5.88258	2.35661	1.37865	absent	1.69448	1.35363	Kansl1	-1.31974	2.74089	2 S.D. down	not determined			-0.324004	0.102773		Kansl1	FLMC only
Down	H2ac21	898.072	360.225	726.073	753.784	4413.53	4553.29	H2ac21	-1.31793	3.77173	2 S.D. down	0.054038	0.0129522		0.044978	0.235284		H2ac21	FLMC only
Down	Chek2	27.5505	11.093	5.28442	2.40499	16.7707	7.36019	Chek2	-1.31243	4.25795	2 S.D. down	-1.13571	0.814831		-1.18813	1.44243		Chek2	FLMC only
Down	Spc24	84.1365	34.3352	3.29721	absent	absent	absent	Spc24	-1.29304	7.97473	2 S.D. down	not determined			not determined			Spc24	FLMC only
Down	Rbl1	47.8139	19.8203	3.70661	0.543124	3.01816	1.40871	Rbl1	-1.27045	5.5856	2 S.D. down	-2.77075			-1.0993	0.98289		Rbl1	FLMC only
Down	Cdk19	6.46303	2.68161	2.02283	1.07104	5.93044	2.71453	Cdk19	-1.26911	5.13142	2 S.D. down	-0.917359	0.716221		-1.12744	1.83567		Cdk19	FLMC only
Down	Racgap1	134.785	56.4948	absent	absent	5.8482	1.83107	Racgap1	-1.25447	8.26973	2 S.D. down	not determined			-1.67531	0.741209		Racgap1	FLMC only
Down	Rad51ap1	47.2584	19.8431	absent	absent	absent	absent	Rad51ap1	-1.25193	5.63604	2 S.D. down	not determined			not determined			Rad51ap1	FLMC only
Down	Scrn2	14.3449	6.06491	10.5654	4.04081	13.917	10.6163	Scrn2	-1.24198	3.66088	2 S.D. down	-1.38664	1.35881		-0.39057	0.874252		Scrn2	FLMC only
Down	C1galt1c1	11.5991	4.91672	6.46851	6.14556	4.56406	9.33766	C1galt1c1	-1.23825	4.0915	2 S.D. down	-0.0738891	0.106676		1.03274	0.767904		C1galt1c1	FLMC only
Down	Il1r2	201.355	85.5914	absent	absent	21.3875	6.36544	Il1r2	-1.23421	3.94702	2 S.D. down	not determined			-1.74843	0.302102		Il1r2	FLMC only
Down	Ccnb2	36.4103	15.5942	absent	absent	0.565359	absent	Ccnb2	-1.22333	3.43996	2 S.D. down	not determined			not determined			Ccnb2	FLMC only
Down	Zmynd11	15.5175	6.65368	10.266	8.99682	15.9001	12.3197	Zmynd11	-1.22167	3.73775	2 S.D. down	-0.19038	0.068754		-0.36807	0.48267		Zmynd11	FLMC only
Down	Txndc16	2.42136	1.04062	0.892222	absent	2.48072	absent	Txndc16	-1.21837	2.5837	2 S.D. down	not determined			not determined			Txndc16	FLMC only
Down	Ect2	19.0434	8.19002	absent	absent	absent	absent	Ect2	-1.21735	3.29388	2 S.D. down	not determined			not determined			Ect2	FLMC only
Down	Fancl	4.38753	1.89305	absent	absent	absent	absent	Fancl	-1.2127	3.23763	2 S.D. down	not determined			not determined			Fancl	FLMC only
Down	Rnf169	3.24992	1.40274	absent	absent	absent	absent	Rnf169	-1.21216	3.13787	2 S.D. down	not determined			not determined			Rnf169	FLMC only
Down	Mis12	25.2598	11.0507	absent	absent	absent	absent	Mis12	-1.19271	3.5833	2 S.D. down	not determined			not determined			Mis12	FLMC only
Down	Rtn4r	0.891472	0.390181	absent	absent	3.56326	absent	Rtn4r	-1.19205	3.03969	2 S.D. down	not determined			not determined			Rtn4r	FLMC only
Down	Mbtd1	10.575	4.65724	2.63866	4.03115	3.38502	absent	Mbtd1	-1.18311	3.26652	2 S.D. down	0.611383			not determined			Mbtd1	FLMC only
Down	Mastl	1.86809	0.823638	absent	absent	absent	absent	Mastl	-1.18148	3.27512	2 S.D. down	not determined			not determined			Mastl	FLMC only
Down	Cdc20	33.4279	14.8564	0.284476	absent	absent	absent	Cdc20	-1.16996	5.19926	2 S.D. down	not determined			not determined			Cdc20	FLMC only
Down	Wdhd1	70.5543	35.6145	6.35292	0.881487	17.9115	1.47539	Wdhd1	-0.986272	6.0581		-2.84941	2.18366	2 S.D. down	-3.60171	2.31858	2 S.D. down	Wdhd1	BMMC+PMC
Down	Glul	232.121	207.183	273.799	88.0497	1930.09	524.538	Glul	-0.163974	0.871229		-1.63673	2.43309	2 S.D. down	-1.87955	3.98989	2 S.D. down	Glul	BMMC+PMC
Down	Thap11	25.8116	16.7658	13.3015	6.01277	43.2689	13.1758	Thap11	-0.622499	1.94712		-1.14548	3.05127		-1.71544	4.77585	2 S.D. down	Thap11	BMMC only
Down	Smpd1	6.45807	3.0863	8.1247	3.49073	24.9602	9.58437	Smpd1	-1.06522	3.37451		-1.21878	2.60089		-1.38087	3.7196	2 S.D. down	Smpd1	BMMC only
Down	Txk	41.4159	10.0172	18.5007	absent	22.5988	3.7458	Txk	-2.0477	2.10069		not determined		(down all)	-2.5929	6.51275	2 S.D. down	Txk	BMMC+PMC
Down	Abhd2	1.10858	3.14706	14.1406	11.5296	8.72438	0.153652	Abhd2	1.50529	0.215608		-0.294498	0.452227		-5.82731	3.08119	2 S.D. down	Abhd2	BMMC only
Down	Cpe	absent	absent	absent	absent	136.229	6.99828	Cpe	not determined			not determined			-4.28289	2.0795	2 S.D. down	Cpe	BMMC only
Down	Rell1	107.62	75.0136	11.0558	5.38574	770.623	58.4414	Rell1	-0.520729	0.394079		-1.03759	0.869478		-3.72096	2.75428	2 S.D. down	Rell1	BMMC only
Down	Fars2	1.70872	1.44808	absent	absent	5.12688	0.779718	Fars2	-0.238768	0.443983		not determined			-2.71706	2.60726	2 S.D. down	Fars2	BMMC only
Down	Tf	24.4673	24.2939	42.5671	70.3016	14.775	2.26813	Tf	-0.0102616	0.0130714		0.723821	1.12123		-2.70359	2.12978	2 S.D. down	Tf	BMMC only
Down	Thumpd2	1.77249	1.51518	14.7137	22.5615	13.1308	3.09286	Thumpd2	-0.22629	0.330326		0.616707	0.0497073		-2.08594	2.25459	2 S.D. down	Thumpd2	BMMC only
Down	Cobl	0.803572	1.19713	0.66565	absent	1.30405	0.336962	Cobl	0.575077	0.439107		not determined			-1.95234	2.95478	2 S.D. down	Cobl	BMMC only
Down	Fuca2	5.78203	2.0524	absent	absent	15.3032	4.10624	Fuca2	-1.49427	1.45051		not determined			-1.89794	2.68421	2 S.D. down	Fuca2	BMMC only
Down	Syn2	1.87097	1.19213	absent	absent	70.3364	19.3566	Syn2	-0.650249	0.158284		not determined			-1.86144	3.87084	2 S.D. down	Syn2	BMMC only
Down	Uqcc5	22.0523	16.5261	10.7141	18.2416	10.2009	2.8584	Uqcc5	-0.416188	1.78326		0.767713	1.30762		-1.83542	2.33331	2 S.D. down	Uqcc5	BMMC only
Down	Cerk	16.3133	11.6935	12.9026	7.12256	28.2105	8.62474	Cerk	-0.480335	1.515		-0.857192	0.891752		-1.70968	4.446	2 S.D. down	Cerk	BMMC only
Down	Klf13	26.8474	18.5268	2.58388	absent	33.8996	10.8302	Klf13	-0.535166	3.8919		not determined			-1.64621	2.98991	2 S.D. down	Klf13	BMMC only
Down	Brd7	16.3207	13.7874	2.06699	1.96118	10.4997	3.36566	Brd7	-0.243348	0.805504		-0.0758095	0.0358929		-1.64139	2.23928	2 S.D. down	Brd7	BMMC only
Down	Sdhd	84.8552	78.1777	45.8848	33.3746	110.083	35.7388	Sdhd	-0.118247	0.298907		-0.459264	0.504858		-1.62303	4.74273	2 S.D. down	Sdhd	BMMC only
Down	Ier3ip1	207.84	185.912	112.752	120.741	261.984	85.6409	Ier3ip1	-0.160851	0.333216		0.0987553	0.143621		-1.61311	2.01351	2 S.D. down	Ier3ip1	BMMC only
Down	Pgr	12.6579	6.6101	absent	absent	26.4867	8.72296	Pgr	-0.937299	1.08938		not determined			-1.60238	2.40949	2 S.D. down	Pgr	BMMC only
Down	Map3k11	2.40704	1.67618	1.94752	0.862437	3.51093	1.17084	Map3k11	-0.522082	0.525572		-1.17515	0.730497		-1.58431	2.37684	2 S.D. down	Map3k11	BMMC only
Down	Ngfr	absent	absent	23.6422	8.56844	28.8306	9.72319	Ngfr	not determined			-1.46426	1.24006		-1.5681	3.43727	2 S.D. down	Ngfr	BMMC only
Down	Nrgn	5.60255	2.66499	13.1958	absent	424.949	145.313	Nrgn	-1.07195	0.158743		not determined			-1.54813	2.66274	2 S.D. down	Nrgn	BMMC only
Down	Timp3	1.34422	absent	65.774	10.8201	29.2962	10.0365	Timp3	not determined			-2.6038			-1.54546	2.58251	2 S.D. down	Timp3	BMMC only
Down	Rrm2	441.251	306.755	19.8963	5.95522	25.5109	9.1958	Rrm2	-0.524513	3.24556		-1.74027	1.17186		-1.47207	2.58923	2 S.D. down	Rrm2	BMMC only
Down	Mto1	1.94226	1.16911	absent	absent	2.11451	0.762681	Mto1	-0.732331	0.396156		not determined			-1.47117	2.33392	2 S.D. down	Mto1	BMMC only
Down	Dhx40	3.17193	3.09132	0.669832	0.419556	5.62791	2.11159	Dhx40	-0.0371363	0.156121		-0.674935	0.6849		-1.41427	2.32265	2 S.D. down	Dhx40	BMMC only
Down	Itgb7	248.233	120	78.5051	16.7956	211.863	89.6748	Itgb7	-1.04865	4.50964		-2.2247	3.77838	2 S.D. down	-1.24035	2.09676		Itgb7	PMC only
Down	Slc43a2	15.6706	1.31923	3.40291	absent	8.63329	3.38269	Slc43a2	-3.57029	1.62365		not determined		(down all)	-1.35174	4.43429		Slc43a2	PMC only
Down	Dgkd	3.20543	1.97102	2.12918	absent	7.82924	4.11861	Dgkd	-0.701579	1.31545		not determined		(down all)	-0.926714	2.52534		Dgkd	PMC only
Down	Fanci	26.9638	12.1642	1.30766	absent	0.976644	absent	Fanci	-1.14838	7.16983		not determined			not determined		(down all)	Fanci	BMMC only
Down	Aurkb	125.64	60.2132	0.960835	5.76836	4.43241	absent	Aurkb	-1.06115	7.62476		2.5858	0.680729		not determined		(down all)	Aurkb	BMMC only
Down	Ankrd10	6.66126	3.2517	absent	absent	8.23699	absent	Ankrd10	-1.0346	2.46822		not determined			not determined		(down all)	Ankrd10	BMMC only
Down	Kif11	144.064	73.1968	2.17867	0.146339	3.79195	absent	Kif11	-0.97686	8.5091		-3.89606			not determined		(down all)	Kif11	BMMC only
Down	Shcbp1	66.1677	35.3563	1.2628	absent	4.2725	absent	Shcbp1	-0.904158	4.64996		not determined			not determined		(down all)	Shcbp1	BMMC only
Down	Slfn9	72.4322	38.9553	5.0077	2.12937	2.94138	absent	Slfn9	-0.894811	5.13158		-1.23372	0.501767		not determined		(down all)	Slfn9	BMMC only
Down	Hells	78.6418	42.3604	absent	absent	4.72454	absent	Hells	-0.89258	1.71747		not determined			not determined		(down all)	Hells	BMMC only
Down	Kif4	62.2175	35.0362	absent	absent	2.56251	absent	Kif4	-0.828474	5.64086		not determined			not determined		(down all)	Kif4	BMMC only
Down	Uhrf1	136.856	80.7576	9.06901	2.15226	3.66875	absent	Uhrf1	-0.760993	5.73597		-2.07509	0.877674		not determined		(down all)	Uhrf1	BMMC only
Down	Pclaf	249.167	154.163	12.2127	absent	12.4275	absent	Pclaf	-0.692656	5.96		not determined			not determined		(down all)	Pclaf	BMMC only
Down	Map2k6	4.36502	2.72755	12.2499	7.31796	2.58638	absent	Map2k6	-0.678383	0.0806694		-0.743257	1.01361		not determined		(down all)	Map2k6	BMMC only
Down	Cntln	1.24051	0.778763	absent	0.195089	0.791959	absent	Cntln	-0.671678	1.46469		not determined			not determined		(down all)	Cntln	BMMC only
Down	Tnk2	3.4187	2.16542	absent	absent	2.20851	absent	Tnk2	-0.658797	1.17386		not determined			not determined		(down all)	Tnk2	BMMC only
Down	Rcor3	11.5658	7.64051	6.22737	1.08879	9.89133	absent	Rcor3	-0.598124	2.01727		-2.5159	1.35536		not determined		(down all)	Rcor3	BMMC only
Down	Phyh	1.10854	0.766068	absent	absent	5.16296	absent	Phyh	-0.53312	1.99391		not determined			not determined		(down all)	Phyh	BMMC only
Down	Suv39h2	1.56775	1.21165	absent	absent	0.937021	absent	Suv39h2	-0.371721	4.40124		not determined			not determined		(down all)	Suv39h2	BMMC only
Down	Haus8	9.87326	7.80607	absent	absent	2.8259	absent	Haus8	-0.338931	1.07987		not determined			not determined		(down all)	Haus8	BMMC only
Down	Zc3h12c	2.0549	1.69381	1.05669	1.0088	2.59919	absent	Zc3h12c	-0.278799	0.000807782		-0.0669225	0.0670121		not determined		(down all)	Zc3h12c	BMMC only
Down	Znf48	1.60081	1.38971	absent	absent	1.58156	absent	Znf48	-0.204015	0.410311		not determined			not determined		(down all)	Znf48	BMMC only
Down	Trim59	42.9932	39.0502	absent	absent	81.5399	absent	Trim59	-0.138778	0.301159		not determined			not determined		(down all)	Trim59	BMMC only
Down	Ilrun	9.10513	8.48603	absent	5.77084	9.34309	absent	Ilrun	-0.10159	0.404955		not determined			not determined		(down all)	Ilrun	BMMC only
Down	Det1	0.528565	0.49501	0.226933	0.207568	0.683751	absent	Det1	-0.0946237			-0.12868	0.0982592		not determined		(down all)	Det1	BMMC only
Down	Ldaf1	2.18315	2.32659	3.88576	2.92757	4.36776	absent	Ldaf1	0.0918073	0.324128		-0.408492			not determined		(down all)	Ldaf1	BMMC only
Down	Myh11	88.464	94.3579	42.7875	45.4241	27.7575	absent	Myh11	0.093053	2.33517		0.0862689	0.204992		not determined		(down all)	Myh11	BMMC only
Down	Cd33	0.6575	absent	absent	absent	2.824	absent	Cd33	not determined			not determined			not determined		(down all)	Cd33	BMMC only
Down	Deptor	0.167135	absent	absent	absent	10.0757	absent	Deptor	not determined			not determined			not determined		(down all)	Deptor	BMMC only
Down	Eps8	absent	absent	absent	absent	1.9512	absent	Eps8	not determined			not determined			not determined		(down all)	Eps8	BMMC only
Down	Gp5	absent	0.176588	absent	absent	3.1586	absent	Gp5	not determined			not determined			not determined		(down all)	Gp5	BMMC only
Down	Hlcs	1.92796	absent	9.69166	6.51102	5.13058	absent	Hlcs	not determined			-0.57386	0.0235069		not determined		(down all)	Hlcs	BMMC only
Down	Kctd21	3.91788	absent	absent	absent	2.52798	absent	Kctd21	not determined			not determined			not determined		(down all)	Kctd21	BMMC only
Down	Mamdc2	2.29818	absent	2.13476	absent	7.71253	absent	Mamdc2	not determined			not determined			not determined		(down all)	Mamdc2	BMMC only
Down	Msl3	0.069488	absent	absent	absent	0.304151	absent	Msl3	not determined			not determined			not determined		(down all)	Msl3	BMMC only
Down	Pigz	3.50562	absent	absent	4.02554	12.0012	absent	Pigz	not determined			not determined			not determined		(down all)	Pigz	BMMC only
Down	Pik3ip1	absent	absent	absent	absent	4.36867	absent	Pik3ip1	not determined			not determined			not determined		(down all)	Pik3ip1	BMMC only
Down	Pwwp3a	1.07631	absent	absent	absent	1.17191	absent	Pwwp3a	not determined			not determined			not determined		(down all)	Pwwp3a	BMMC only
Down	Sap30l	absent	absent	absent	absent	15.9022	absent	Sap30l	not determined			not determined			not determined		(down all)	Sap30l	BMMC only
Down	Sema4a	absent	absent	absent	absent	4.40484	absent	Sema4a	not determined			not determined			not determined		(down all)	Sema4a	BMMC only
Down	Sh2b3	absent	1.20993	0.484816	0.52129	3.29446	absent	Sh2b3	not determined			0.104648			not determined		(down all)	Sh2b3	BMMC only
Down	Tmem158	absent	absent	2.47913	absent	4.62369	absent	Tmem158	not determined			not determined			not determined		(down all)	Tmem158	BMMC only
Down	Arl4c	26.689	70.7913	9.53343	2.54849	3.71846	19.3139	Arl4c	1.40733	5.32677		-1.90335	2.33612	2 S.D. down	2.37686	1.24798		Arl4c	PMC only
Down	Ncapg2	49.3719	25.7016	6.30592	0.267777	3.82879	1.93699	Ncapg2	-0.94183	5.32869		-4.5576	2.05849	2 S.D. down	-0.983073	1.82665		Ncapg2	PMC only
Down	Ralgps2	10.1455	7.83695	4.36237	0.351159	6.90417	5.02399	Ralgps2	-0.372479	0.766156		-3.63492	3.75858	2 S.D. down	-0.458634	0.0558927		Ralgps2	PMC only
Down	Txnip	36.5278	36.6815	28.0052	6.14362	38.592	28.8206	Txnip	0.00605779	0.0426396		-2.18854	2.10498	2 S.D. down	-0.421204	1.42506		Txnip	PMC only
Down	Nmnat1	27.0884	62.2092	12.8654	3.09147	24.604	7.89754	Nmnat1	1.19945	0.100986		-2.05713	2.87799	2 S.D. down	-1.63942	1.07924		Nmnat1	PMC only
Down	Nfia	11.9364	7.38372	8.22846	1.99386	19.7085	11.4602	Nfia	-0.692943	1.47203		-2.04506	2.49572	2 S.D. down	-0.78219	1.77946		Nfia	PMC only
Down	Bhlhe40	23.6474	10.4583	17.249	4.50384	32.5307	25.2411	Bhlhe40	-1.17704	2.42269		-1.93729	2.28086	2 S.D. down	-0.366027	0.543284		Bhlhe40	PMC only
Down	Pcp4l1	8.7186	6.77803	67.6244	23.1683	absent	absent	Pcp4l1	-0.36323	0.529159		-1.54539	2.37045	2 S.D. down	not determined			Pcp4l1	PMC only
Down	Elovl7	19.5728	8.83802	17.944	absent	4.22707	1.17334	Elovl7	-1.14706	2.24001		not determined		(down all)	-1.84904	0.911223		Elovl7	PMC only
Down	Chaf1b	53.4347	26.9955	2.71606	absent	4.30237	1.61148	Chaf1b	-0.98506	3.92571		not determined		(down all)	-1.41674	1.65478		Chaf1b	PMC only
Down	Sh2d3c	16.7009	9.1977	1.97043	absent	10.4688	4.30276	Sh2d3c	-0.860582	4.34257		not determined		(down all)	-1.28276	1.35906		Sh2d3c	PMC only
Down	Zbtb38	3.08516	1.78131	3.20395	absent	1.77047	1.02266	Zbtb38	-0.792406	0.853134		not determined		(down all)	-0.7918	0.599552		Zbtb38	PMC only
Down	Dmd	1.71261	1.01954	0.480542	absent	1.47247	0.608032	Dmd	-0.748278	1.70023		not determined		(down all)	-1.27602	1.74364		Dmd	PMC only
Down	Cip2a	60.4167	37.6478	0.981119	absent	3.67882	2.58933	Cip2a	-0.682381	3.89472		not determined		(down all)	-0.506665	0.276896		Cip2a	PMC only
Down	Znf219	4.691	3.11194	1.6339	absent	5.07946	4.48114	Znf219	-0.592083	3.80413		not determined		(down all)	-0.180811	0.234938		Znf219	PMC only
Down	Sptan1	0.317278	0.232898	0.408288	absent	absent	absent	Sptan1	-0.446048	1.44291		not determined		(down all)	not determined			Sptan1	PMC only
Down	St6galnac3	3.1753	2.67219	2.79497	absent	8.02406	6.60298	St6galnac3	-0.248871	0.847355		not determined		(down all)	-0.281215	0.306128		St6galnac3	PMC only
Down	Adal	0.979454	0.850529	0.905378	absent	1.13626	1.2767	Adal	-0.203617	1.9096		not determined		(down all)	0.168133	0.0550091		Adal	PMC only
Down	Zc2hc1a	21.5479	21.4329	3.75246	absent	12.4072	14.0621	Zc2hc1a	-0.00772466	0.0679111		not determined		(down all)	0.180636	0.137771		Zc2hc1a	PMC only
Down	Mef2d	3.48127	3.69655	0.849593	absent	2.05228	1.79491	Mef2d	0.0865635	0.534287		not determined		(down all)	-0.193314	0.470959		Mef2d	PMC only
Down	Triobp	1.48391	1.76106	0.88342	absent	0.542898	0.628398	Triobp	0.24704	1.3776		not determined		(down all)	0.210997	0.469599		Triobp	PMC only
Down	Tpm1	35.4365	45.4097	44.0236	absent	52.4151	50.622	Tpm1	0.357762	5.89142		not determined		(down all)	-0.0502178	0.0830421		Tpm1	PMC only
Down	Kbtbd2	69.0066	100.034	25.4937	absent	4.90627	5.43369	Kbtbd2	0.535686	0.342459		not determined		(down all)	0.147307	0.109967		Kbtbd2	PMC only
Down	Mbtps2	1.10776	2.17473	2.17475	absent	3.17807	0.822623	Mbtps2	0.973191	0.58378		not determined		(down all)	-1.94985	1.24319		Mbtps2	PMC only
Down	Glce	3.52026	absent	2.6241	absent	1.70116	absent	Glce	not determined			not determined		(down all)	not determined			Glce	PMC only
Down	Rgl1	absent	absent	0.919719	absent	1.36103	absent	Rgl1	not determined			not determined		(down all)	not determined			Rgl1	PMC only

### Sheet: S.T. 2
Protein type	Cell type	Category	Term	Count	List Total	Pop Hits	Pop Total	P-Value	Benjamini	Fold Enrichment	Bonferroni	FDR	Fisher Exact	User Ids
Upregulated	FLMC	TFLINK	nuclear factor of kappa light polypeptide gene enhancer in B cells 1, p105(Nfkb1)	50	129	871	7325	9.32e-15	6.28e-12	3.26	6.28e-12	6.26e-12	2.75e-15	PTPRS,TNFAIP3,PTPRJ,TNF,IL27RA,CES2C,ALCAM,ZC3H12A,NFKBIZ,UPP1,JAK2,JUNB,CISH,IFRD1,PLAUR,TET2,CYBA,SERPINB9,TRAF1,IL1A,TRAF3,IL1B,RAPGEF1,IRF5,GRAMD1A,RRAD,FURIN,PTGS2,STX11,RELB,CCL9,IRAK2,HMOX1,NLRP3,SPECC1,CD74,EGR2,TPBG,VEGFC,POU2F2,FOSL2,NFKB2,EHD1,IL6,TNIP1,TNIP3,IL2RA,CD69,NOX1,BCL2L1
Upregulated	FLMC	TFLINK	cysteine-rich with EGF-like domains 1(Creld1)	36	129	651	7325	7.52e-10	2.53e-07	3.14	5.06e-07	2.52e-07	2.29e-10	CD82,TNFAIP3,FURIN,TNF,STX11,RELB,BCL2L11,IRAK2,MGAT5,ZC3H12A,NFKBIZ,NLRP3,JAK2,JAK3,IER3,CD74,IFRD1,TET2,TNFRSF10B,CYBA,SERPINB9,TRAF1,FNDC3A,TNFRSF1B,NFKB2,EHD1,IL1A,IL6,RILPL2,TNIP1,TNIP3,IL1B,IRF5,CD69,NOX1,BCL2L1
Upregulated	FLMC	TFLINK	reticuloendotheliosis oncogene(Rel)	22	129	306	7325	5.86e-08	1.32e-05	4.08	3.95e-05	1.31e-05	1.35e-08	GRAMD1B,CD74,TMEM63B,IL10RA,TPBG,IFRD1,TNFAIP3,FURIN,TRAF1,PTGS2,TNF,STX11,HERPUD1,NFKB2,RELB,EHD1,TNIP1,TNIP3,IL1B,ZC3H12A,NFKBIZ,NLRP3
Upregulated	FLMC	TFLINK	nuclear factor of activated T cells, cytoplasmic, calcineurin dependent 2(Nfatc2)	25	129	579	7325	5.23e-05	0.0088	2.45	0.0346	0.00878	2.04e-05	CD82,C5AR1,TNFAIP3,FURIN,SLC4A2,TNF,IRAK2,NLRP3,JAK3,IER3,CD74,EGR2,CISH,TNFSF14,IL13,POU2F2,NFKB2,EHD1,RILPL2,TNIP3,IL1B,IL2RA,IL9,IRF5,CPEB4
Upregulated	FLMC	TFLINK	avian reticuloendotheliosis viral (v-rel) oncogene related B(Relb)	37	129	1096	7325	8.31e-05	0.0112	1.92	0.0544	0.0112	4.19e-05	PTPRS,AKNA,CD82,TNFAIP3,PTPRJ,FURIN,STX11,RELB,CCL9,CCND2,BCL2L11,IRAK2,MCF2L,ZC3H12A,NFKBIZ,HMOX1,NLRP3,STXBP6,JAK2,JUNB,EGR2,CISH,CDKN2A,IFRD1,SERPINB9,TRAF1,FNDC3A,NFKB2,EHD1,PPFIBP2,DAAM1,IL1B,IL2RA,IRF5,NOX1,BCL2L1,CPEB4
Upregulated	FLMC	TFLINK	REST corepressor 1(Rcor1)	34	129	1005	7325	0.000183	0.0206	1.92	0.116	0.0205	9.2e-05	AKNA,MCPT2,CD82,HDC,AQP9,UBE2L6,FURIN,ITPR3,SLC4A2,HACD3,GPR174,HERC1,IRAK2,MGAT5,NFKBIZ,NLRP3,TNFRSF8,UPP1,ATP7A,RFFL,JUNB,SPECC1,CISH,CDKN2A,IL13,PLAUR,CYBA,EHD1,IL6,PPFIBP2,DAAM1,TNIP3,IL1B,NOX1
Upregulated	BMMC	TFLINK	nuclear factor of kappa light polypeptide gene enhancer in B cells 1, p105(Nfkb1)	67	194	810	6758	1.59e-16	1.12e-13	2.88	7.83e-14	1.12e-13	5.23e-17	CDKN1A,PTPRS,ZBTB21,TNFAIP3,ICAM1,IL27RA,MILR1,CES2C,NFKBIZ,JAK2,JUNB,GBP5,CISH,RIPK2,IFRD1,CYBA,TRAF1,ZDHHC15,IL1A,TRAF3,IRF4,IL1B,IRF5,FAR1,ULK1,ITGA5,MAPRE2,GRAMD1A,RRAD,EBI3,TOR1AIP2,FURIN,HMGCR,PTGS2,SELENOK,IL2RG,TANK,RELB,CCL9,HMOX1,NLRP3,HES1,NADK,RAB11FIP5,CDK17,SPECC1,TRMT10A,CD74,EGR2,CCL22,JUND,TREX1,TPBG,AMFR,ASNS,VEGFC,MT1,FOSL2,NFKB2,EHD1,IL6,TNIP1,TNIP3,REL,FAS,CD69,BCL2L1
Upregulated	BMMC	TFLINK	reticuloendotheliosis oncogene(Rel)	34	194	288	6758	3.78e-12	1.33e-09	4.11	2.66e-09	1.32e-09	8.31e-13	GRAMD1B,TMEM63B,EBI3,NAB2,ZBTB21,TNFAIP3,FURIN,HMGCR,PTGS2,IL2RG,TANK,HERPUD1,RELB,RAB11FIP1,NFKBIZ,NLRP3,NADK,GBP3,STAT5A,GBP5,CD74,TREX1,TPBG,IFRD1,MRTFA,MT2,TRAF1,NFKB2,EHD1,TNIP1,TNIP3,IL1B,ITGA5,RETREG1
Upregulated	BMMC	TFLINK	cysteine-rich with EGF-like domains 1(Creld1)	49	194	604	6758	2.3e-11	5.41e-09	2.83	1.62e-08	5.38e-09	7.66e-12	CDKN1A,CD82,NCF4,TNFAIP3,ICAM1,MILR1,GLIPR1,NFKBIZ,SLC16A6,JAK2,SRGN,GBP5,RIPK2,IFRD1,MRTFA,CYBA,TRAF1,FNDC3A,TNFRSF1B,IL1A,RILPL2,IL1B,IRF5,ITGA5,EBI3,FURIN,TANK,RELB,RAB11FIP1,MGAT5,NLRP3,LDLR,NADK,GBP3,TRMT10A,CD74,CCL22,TREX1,TNFRSF10B,MT1,NFKB2,EHD1,IBTK,IL6,TNIP1,TNIP3,CD69,XAF1,BCL2L1
Upregulated	BMMC	TFLINK	DAN domain family member 5, BMP antagonist(Dand5)	16	194	119	6758	1.21e-06	0.000214	4.68	0.000855	0.000212	2.3e-07	JUN,CDKN1A,JUND,GFPT2,SERPINE1,ADCY4,TNFAIP3,AHR,HMGCR,PTGS2,ICAM1,IL6,CES2C,CCND2,BSG,ITGA5
Upregulated	BMMC	TFLINK	avian reticuloendotheliosis viral (v-rel) oncogene related B(Relb)	54	194	1007	6758	3.53e-06	0.000498	1.87	0.00249	0.000494	1.82e-06	CDKN1A,PTPRS,CD82,NAB2,NCF4,TNFAIP3,ICAM1,GLIPR1,CCND2,RNF19A,NFKBIZ,JAK2,JUNB,SRGN,GBP5,CISH,IFRD1,MRTFA,TRAF1,FNDC3A,ITPKB,DAAM1,IL1B,IRF5,ITGA5,MAPRE2,AKNA,KCNA3,TOR1AIP2,FURIN,HMGCR,SELENOK,IL2RG,RELB,CCL9,DNAJB6,HMOX1,NLRP3,HES1,STXBP6,GBP3,STAT5A,EGR2,JUN,CCL22,NFKB2,EHD1,IBTK,PPFIBP2,ASB6,FAS,RETREG1,BCL2L1,CPEB4
Upregulated	BMMC	TFLINK	trans-acting transcription factor 3(Sp3)	8	194	42	6758	0.000161	0.0189	6.64	0.107	0.0187	2.04e-05	IL6,CES2C,CDKN1A,BSG,ADCY4,FAS,AHR,PTGS2
Upregulated	BMMC	TFLINK	nuclear factor of activated T cells, cytoplasmic, calcineurin dependent 2(Nfatc2)	30	194	530	6758	0.000466	0.0469	1.97	0.28	0.0466	0.000224	CD82,NAB2,TNFAIP3,FURIN,SELENOK,MILR1,SEC14L1,CHST11,NLRP3,METTL6,NADK,CD74,EGR2,CISH,FBXW8,RIPK2,PARVB,LARP4,NFKB2,ITPKB,EHD1,RILPL2,TNIP3,IL1B,IL9,TAX1BP1,TBC1D25,IRF5,H2-AB1,CPEB4
Upregulated	PMC	TFLINK	reticuloendotheliosis oncogene(Rel)	25	117	261	6259	3.81e-11	2.5e-08	5.12	2.5e-08	2.5e-08	6.82e-12	TMEM63B,EBI3,TNFAIP3,HMGCR,PTGS2,IL2RG,TANK,RELB,NFKBIZ,OLR1,GBP2,CCDC50,GBP3,STAT5A,GBP5,KSR1,ITGA4,TREX1,IL10RA,TPBG,MT2,TRAF1,NFKB2,EHD1,IL1B
Upregulated	PMC	TFLINK	cysteine-rich with EGF-like domains 1(Creld1)	33	117	562	6259	3.86e-09	1.27e-06	3.14	2.53e-06	1.27e-06	1.17e-09	DCUN1D5,EBI3,TNFAIP3,TANK,VSIR,RELB,IFIH1,MILR1,GLIPR1,MGAT5,NFKBIZ,JAK2,GBP2,CCDC50,GBP3,GBP5,KSR1,ITGA4,RIPK2,TREX1,TRAF1,MT1,TNFRSF1B,NFKB2,EHD1,IL1A,IL6,RILPL2,IL1B,TMCC3,IRF5,CD69,BCL2L1
Upregulated	PMC	TFLINK	nuclear factor of kappa light polypeptide gene enhancer in B cells 1, p105(Nfkb1)	38	117	745	6259	7.13e-09	1.56e-06	2.73	4.68e-06	1.56e-06	2.51e-09	GRAMD1A,SMPX,EBI3,TOR1AIP2,TNFAIP3,HMGCR,PTGS2,IL2RG,TANK,RELB,MILR1,ALCAM,NFKBIZ,OLR1,JAK2,JUNB,GBP5,ITGA4,CISH,CD93,RIPK2,TREX1,TPBG,ATP6AP2,TRAF1,MT1,FOXP1,NFKB2,EHD1,IL1A,IL6,IRF4,IL1B,IL2RA,FAR1,IRF5,CD69,BCL2L1
Protein type	Cell type	Category	Term	Count	List Total	Pop Hits	Pop Total	P-Value	Benjamini	Fold Enrichment	Bonferroni	FDR	Fisher Exact	User Ids
Upregulated	FLMC	KEGG_PATHWAY	Cytokine-cytokine receptor interaction	15	86	50	3819	1.2e-12	2.68e-10	13.32	2.68e-10	2.22e-10	6.62e-14	TNFSF14,TNFRSF9,IL10RA,IL13,TNFRSF10B,TNFRSF1B,TNF,IL27RA,IL1A,IL6,CCL9,IL1B,IL2RA,IL9,TNFRSF8
Upregulated	FLMC	KEGG_PATHWAY	Viral protein interaction with cytokine and cytokine receptor	8	86	17	3819	3.43e-08	3.82e-06	20.9	7.64e-06	3.17e-06	9.82e-10	IL6,CCL9,TNFSF14,IL2RA,IL10RA,TNFRSF10B,TNFRSF1B,TNF
Upregulated	FLMC	KEGG_PATHWAY	NF-kappa B signaling pathway	11	86	56	3819	2.7e-07	1.54e-05	8.72	6.01e-05	1.28e-05	2.57e-08	TNFSF14,TRAF3,IL1B,TNFAIP3,TRAF2,TRAF1,PTGS2,TNF,BCL2L1,NFKB2,RELB
Upregulated	FLMC	KEGG_PATHWAY	JAK-STAT signaling pathway	11	86	57	3819	3.21e-07	1.54e-05	8.57	7.16e-05	1.28e-05	3.13e-08	IL6,CCND2,CISH,IL2RA,IL10RA,IL13,IL9,JAK2,JAK3,BCL2L1,IL27RA
Upregulated	FLMC	KEGG_PATHWAY	TNF signaling pathway	12	86	72	3819	3.45e-07	1.54e-05	7.4	7.69e-05	1.28e-05	4e-08	IL6,TRAF3,IL1B,CREB3L2,VEGFC,TNFAIP3,TRAF2,TRAF1,TNFRSF1B,PTGS2,TNF,JUNB
Upregulated	FLMC	KEGG_PATHWAY	Pathways in cancer	20	86	237	3819	6.01e-07	2.23e-05	3.75	0.000134	1.85e-05	1.49e-07	NTRK1,LAMA5,CDKN2A,IL13,VEGFC,TRAF2,GSTT1,TRAF1,PTGS2,GNAI1,NFKB2,IL6,CCND2,BCL2L11,TRAF3,IL2RA,HMOX1,JAK2,JAK3,BCL2L1
Upregulated	FLMC	KEGG_PATHWAY	Osteoclast differentiation	12	86	83	3819	1.51e-06	4.81e-05	6.42	0.000337	3.99e-05	2.06e-07	IL1A,IL1B,CYBA,ITPR3,TRAF2,TNF,SQSTM1,JUNB,NOX1,NFKB2,RELB,FOSL2
Upregulated	FLMC	KEGG_PATHWAY	IL-17 signaling pathway	8	86	42	3819	3.03e-05	0.000844	8.46	0.00673	0.0007	3.01e-06	IL6,TRAF3,IL1B,IL13,TNFAIP3,TRAF2,PTGS2,TNF
Upregulated	FLMC	KEGG_PATHWAY	Lipid and atherosclerosis	12	86	120	3819	5.55e-05	0.00138	4.44	0.0123	0.00114	1.14e-05	IL6,TRAF3,IL1B,NLRP3,TNFRSF10B,CYBA,TRAF2,JAK2,POU2F2,TNF,NOX1,BCL2L1
Upregulated	FLMC	KEGG_PATHWAY	C-type lectin receptor signaling pathway	9	86	64	3819	6.93e-05	0.00155	6.24	0.0153	0.00128	9.77e-06	IL6,EGR2,IL1B,NLRP3,ITPR3,PTGS2,TNF,NFKB2,RELB
Upregulated	FLMC	KEGG_PATHWAY	Necroptosis	10	86	89	3819	0.00013	0.00263	4.99	0.0286	0.00219	2.35e-05	IL1A,IL1B,TNFAIP3,NLRP3,TNFRSF10B,TRAF2,JAK2,JAK3,TNF,SQSTM1
Upregulated	FLMC	KEGG_PATHWAY	AGE-RAGE signaling pathway in diabetic complications	8	86	56	3819	0.000202	0.00356	6.34	0.0441	0.00295	2.8e-05	IL1A,IL6,IL1B,SERPINE1,VEGFC,JAK2,TNF,NOX1
Upregulated	FLMC	KEGG_PATHWAY	Leishmaniasis	7	86	40	3819	0.000213	0.00356	7.77	0.0464	0.00295	2.34e-05	IL1A,MARCKSL1,IL1B,CYBA,JAK2,PTGS2,TNF
Upregulated	FLMC	KEGG_PATHWAY	Herpes simplex virus 1 infection	11	86	117	3819	0.000223	0.00356	4.18	0.0486	0.00295	4.89e-05	CD74,IL6,TNFSF14,TRAF3,IL1B,TRAF2,PILRA,JAK2,POU2F2,TNF,BCL2L1
Upregulated	FLMC	KEGG_PATHWAY	Measles	9	86	81	3819	0.00037	0.00551	4.93	0.0793	0.00457	6.77e-05	IL1A,IL6,CCND2,TRAF3,IL1B,IL2RA,TNFAIP3,JAK3,BCL2L1
Upregulated	FLMC	KEGG_PATHWAY	Inflammatory bowel disease	5	86	18	3819	0.000551	0.00768	12.34	0.116	0.00637	3.51e-05	IL1A,IL6,IL1B,IL13,TNF
Upregulated	FLMC	KEGG_PATHWAY	NOD-like receptor signaling pathway	10	86	109	3819	0.000606	0.00795	4.07	0.127	0.0066	0.000136	IL6,TRAF3,IL1B,TNFAIP3,NLRP3,CYBA,ITPR3,TRAF2,TNF,BCL2L1
Upregulated	FLMC	KEGG_PATHWAY	Human T-cell leukemia virus 1 infection	11	86	134	3819	0.00067	0.0083	3.65	0.139	0.00688	0.00017	IL6,EGR2,CCND2,CDKN2A,IL2RA,CREB3L2,JAK3,TNF,BCL2L1,NFKB2,RELB
Upregulated	FLMC	KEGG_PATHWAY	Graft-versus-host disease	4	86	9	3819	0.000812	0.00952	19.74	0.166	0.0079	2.77e-05	IL1A,IL6,IL1B,TNF
Upregulated	FLMC	KEGG_PATHWAY	PI3K-Akt signaling pathway	11	86	139	3819	0.000894	0.00996	3.51	0.181	0.00827	0.000235	NTRK1,LAMA5,IL6,CCND2,BCL2L11,IL2RA,CREB3L2,VEGFC,JAK2,JAK3,BCL2L1
Upregulated	FLMC	KEGG_PATHWAY	Pertussis	6	86	36	3819	0.00106	0.0113	7.4	0.211	0.00936	0.000124	IL1A,IL6,IL1B,NLRP3,TNF,GNAI1
Upregulated	FLMC	KEGG_PATHWAY	Fluid shear stress and atherosclerosis	8	86	74	3819	0.00114	0.0115	4.8	0.224	0.00956	0.000214	IL1A,IL1B,HMOX1,CYBA,GSTT1,TNF,SQSTM1,NOX1
Upregulated	FLMC	KEGG_PATHWAY	Epstein-Barr virus infection	10	86	123	3819	0.00145	0.0141	3.61	0.277	0.0117	0.000371	IL6,CCND2,BCL2L11,TRAF3,TNFAIP3,TRAF2,JAK3,TNF,NFKB2,RELB
Upregulated	FLMC	KEGG_PATHWAY	Human cytomegalovirus infection	10	86	132	3819	0.00238	0.0221	3.36	0.412	0.0183	0.000653	IL6,CDKN2A,IL1B,IL10RA,CREB3L2,ITPR3,TRAF2,PTGS2,TNF,GNAI1
Upregulated	FLMC	KEGG_PATHWAY	p53 signaling pathway	6	86	44	3819	0.00266	0.0233	6.06	0.448	0.0193	0.000389	CCND2,CD82,CDKN2A,SERPINE1,TNFRSF10B,BCL2L1
Upregulated	FLMC	KEGG_PATHWAY	Hematopoietic cell lineage	5	86	27	3819	0.00271	0.0233	8.22	0.455	0.0193	0.000281	IL1A,IL6,IL1B,IL2RA,TNF
Upregulated	FLMC	KEGG_PATHWAY	Tuberculosis	8	86	89	3819	0.00332	0.0275	3.99	0.524	0.0228	0.000761	CD74,IL1A,IL6,IRAK2,IL1B,IL10RA,JAK2,TNF
Upregulated	FLMC	KEGG_PATHWAY	Influenza A	8	86	93	3819	0.00426	0.0339	3.82	0.614	0.0281	0.00102	IL1A,IL6,TRAF3,IL1B,NLRP3,TNFRSF10B,JAK2,TNF
Upregulated	FLMC	KEGG_PATHWAY	Apoptosis	8	86	95	3819	0.00479	0.0368	3.74	0.657	0.0306	0.00117	NTRK1,BCL2L11,TNFRSF10B,ITPR3,TRAF2,TRAF1,TNF,BCL2L1
Upregulated	FLMC	KEGG_PATHWAY	Small cell lung cancer	6	86	52	3819	0.00555	0.0412	5.12	0.711	0.0342	0.000971	LAMA5,TRAF3,TRAF2,TRAF1,PTGS2,BCL2L1
Upregulated	FLMC	KEGG_PATHWAY	Th17 cell differentiation	6	86	54	3819	0.00652	0.0469	4.93	0.767	0.0389	0.00119	IL6,IL1B,IL2RA,JAK2,JAK3,IL27RA
Upregulated	FLMC	KEGG_PATHWAY	Viral carcinogenesis	9	86	129	3819	0.00738	0.0514	3.1	0.808	0.0427	0.0022	EGR2,CCND2,CDKN2A,TRAF3,CREB3L2,TRAF2,TRAF1,JAK3,NFKB2
Downregulated	FLMC	KEGG_PATHWAY	Cell cycle	8	37	118	3819	8.93e-05	0.00527	7	0.00525	0.00527	1.19e-05	CDC20,CCNB2,WEE1,RBL1,CDKN2C,CHEK2,TTK,ESCO2
Upregulated	BMMC	KEGG_PATHWAY	Cytokine-cytokine receptor interaction	15	118	42	3614	1.57e-11	3.84e-09	10.94	3.84e-09	3.44e-09	9.83e-13	CCL22,TNFRSF9,EBI3,TNFRSF10B,TNFRSF1B,IL2RG,CX3CL1,IL27RA,IL1A,IL6,CCL9,IL1B,IL9,FAS,CCL1
Upregulated	BMMC	KEGG_PATHWAY	Viral protein interaction with cytokine and cytokine receptor	8	118	15	3614	1.62e-07	1.98e-05	16.33	3.97e-05	1.77e-05	5.42e-09	IL6,CCL9,CCL22,TNFRSF10B,CCL1,TNFRSF1B,IL2RG,CX3CL1
Upregulated	BMMC	KEGG_PATHWAY	TNF signaling pathway	13	118	71	3614	1.92e-06	0.000157	5.61	0.000471	0.00014	2.9e-07	JUN,VEGFC,TNFAIP3,TRAF1,TNFRSF1B,PTGS2,CX3CL1,ICAM1,IL6,TRAF3,IL1B,FAS,JUNB
Upregulated	BMMC	KEGG_PATHWAY	Th17 cell differentiation	11	118	54	3614	6.19e-06	0.000303	6.24	0.00152	0.000271	8.24e-07	STAT5A,IL6,JUN,IRF4,IL1B,EBI3,AHR,JAK2,IL2RG,H2-AB1,IL27RA
Upregulated	BMMC	KEGG_PATHWAY	JAK-STAT signaling pathway	11	118	54	3614	6.19e-06	0.000303	6.24	0.00152	0.000271	8.24e-07	STAT5A,IL6,CDKN1A,CCND2,CISH,IL9,PIM1,JAK2,IL2RG,BCL2L1,IL27RA
Upregulated	BMMC	KEGG_PATHWAY	Leishmaniasis	9	118	40	3614	3.07e-05	0.00125	6.89	0.00749	0.00112	3.62e-06	IL1A,JUN,MARCKSL1,IL1B,NCF4,CYBA,JAK2,PTGS2,H2-AB1
Upregulated	BMMC	KEGG_PATHWAY	Osteoclast differentiation	12	118	79	3614	3.6e-05	0.00126	4.65	0.00877	0.00112	6.75e-06	IL1A,JUN,JUND,IL1B,NCF4,CYBA,ITPR3,SQSTM1,JUNB,NFKB2,RELB,FOSL2
Upregulated	BMMC	KEGG_PATHWAY	Pathways in cancer	20	118	216	3614	4.7e-05	0.00142	2.84	0.0115	0.00127	1.53e-05	NTRK1,STAT5A,JUN,CDKN1A,ADCY4,VEGFC,GSTT1,TRAF1,PTGS2,IL2RG,NFKB2,IL6,CCND2,TRAF3,PIM1,HMOX1,FAS,HES1,JAK2,BCL2L1
Upregulated	BMMC	KEGG_PATHWAY	AGE-RAGE signaling pathway in diabetic complications	10	118	55	3614	5.21e-05	0.00142	5.57	0.0127	0.00127	7.95e-06	STAT5A,IL1A,IL6,JUN,IL1B,SERPINE1,PIM1,VEGFC,JAK2,ICAM1
Upregulated	BMMC	KEGG_PATHWAY	Lipid and atherosclerosis	14	118	116	3614	7.24e-05	0.00177	3.7	0.0176	0.00159	1.76e-05	JUN,NCF4,TNFRSF10B,CYBA,TANK,ICAM1,IL6,TRAF3,IL1B,FAS,NLRP3,JAK2,LDLR,BCL2L1
Upregulated	BMMC	KEGG_PATHWAY	Human T-cell leukemia virus 1 infection	14	118	122	3614	0.000123	0.00273	3.51	0.0296	0.00244	3.15e-05	STAT5A,EGR2,JUN,CDKN1A,ADCY4,IL2RG,NFKB2,RELB,ICAM1,IL6,CCND2,CDC27,BCL2L1,H2-AB1
Upregulated	BMMC	KEGG_PATHWAY	Inflammatory bowel disease	6	118	17	3614	0.000148	0.00302	10.81	0.0356	0.0027	9.84e-06	IL1A,IL6,JUN,IL1B,IL2RG,H2-AB1
Upregulated	BMMC	KEGG_PATHWAY	p53 signaling pathway	8	118	38	3614	0.000171	0.00322	6.45	0.041	0.00288	2.19e-05	STEAP3,CDKN1A,CCND2,CD82,SERPINE1,FAS,TNFRSF10B,BCL2L1
Upregulated	BMMC	KEGG_PATHWAY	NOD-like receptor signaling pathway	13	118	111	3614	0.000198	0.00326	3.59	0.0473	0.00291	4.97e-05	GBP5,JUN,RIPK2,TNFAIP3,CYBA,ITPR3,TANK,IL6,TRAF3,IL1B,NLRP3,BCL2L1,GBP3
Upregulated	BMMC	KEGG_PATHWAY	C-type lectin receptor signaling pathway	10	118	65	3614	0.0002	0.00326	4.71	0.0477	0.00291	3.69e-05	IL6,EGR2,JUN,CCL22,IL1B,NLRP3,ITPR3,PTGS2,NFKB2,RELB
Upregulated	BMMC	KEGG_PATHWAY	Measles	11	118	83	3614	0.000285	0.00416	4.06	0.0674	0.00372	6.23e-05	STAT5A,IL1A,IL6,JUN,CCND2,TRAF3,IL1B,FAS,TNFAIP3,IL2RG,BCL2L1
Upregulated	BMMC	KEGG_PATHWAY	Graft-versus-host disease	5	118	11	3614	0.000289	0.00416	13.92	0.0683	0.00372	1.35e-05	IL1A,IL6,IL1B,FAS,H2-AB1
Upregulated	BMMC	KEGG_PATHWAY	NF-kappa B signaling pathway	9	118	55	3614	0.000324	0.0044	5.01	0.0762	0.00394	5.58e-05	TRAF3,IL1B,TNFAIP3,TRAF1,PTGS2,BCL2L1,NFKB2,RELB,ICAM1
Upregulated	BMMC	KEGG_PATHWAY	IL-17 signaling pathway	7	118	39	3614	0.00138	0.0178	5.5	0.287	0.0159	0.000214	IL6,JUN,JUND,TRAF3,IL1B,TNFAIP3,PTGS2
Upregulated	BMMC	KEGG_PATHWAY	Rheumatoid arthritis	6	118	28	3614	0.00177	0.0216	6.56	0.351	0.0193	0.000223	IL1A,IL6,JUN,IL1B,H2-AB1,ICAM1
Upregulated	BMMC	KEGG_PATHWAY	Epstein-Barr virus infection	12	118	127	3614	0.00238	0.0277	2.89	0.442	0.0248	0.000751	IL6,JUN,CDKN1A,CCND2,TRAF3,FAS,TNFAIP3,HES1,H2-AB1,NFKB2,RELB,ICAM1
Upregulated	BMMC	KEGG_PATHWAY	Influenza A	10	118	95	3614	0.00325	0.0362	3.22	0.549	0.0323	0.000911	IL1A,IL6,TRAF3,IL1B,FAS,NLRP3,TNFRSF10B,JAK2,H2-AB1,ICAM1
Upregulated	BMMC	KEGG_PATHWAY	Pertussis	6	118	33	3614	0.00375	0.0399	5.57	0.601	0.0357	0.000574	IL1A,IL6,JUN,IL1B,NLRP3,ITGA5
Upregulated	BMMC	KEGG_PATHWAY	Transcriptional misregulation in cancer	8	118	65	3614	0.00458	0.0467	3.77	0.675	0.0418	0.00108	NTRK1,IL6,CDKN1A,CCND2,NFKBIZ,REL,TRAF1,BCL2L1
Upregulated	BMMC	KEGG_PATHWAY	Necroptosis	9	118	85	3614	0.0057	0.0554	3.24	0.753	0.0495	0.00158	STAT5A,IL1A,IL1B,FAS,TNFAIP3,NLRP3,TNFRSF10B,JAK2,SQSTM1
Upregulated	BMMC	KEGG_PATHWAY	Type I diabetes mellitus	4	118	12	3614	0.00588	0.0554	10.21	0.764	0.0495	0.000436	IL1A,IL1B,FAS,H2-AB1
Upregulated	BMMC	KEGG_PATHWAY	MicroRNAs in cancer	9	118	86	3614	0.00611	0.0555	3.21	0.777	0.0496	0.00172	CDKN1A,CCND2,DNMT3A,PIM1,HMOX1,IRS2,ITGA5,PTGS2,SLC7A1
Upregulated	PMC	KEGG_PATHWAY	Cytokine-cytokine receptor interaction	13	79	35	3482	3.7e-12	6.52e-10	16.37	6.52e-10	5.74e-10	1.51e-13	TNFRSF9,IL10RA,EBI3,IL18,TNFRSF1B,IL2RG,CX3CL1,IL1A,IL6,IL1B,IL2RA,IL9,TNFSF10
Upregulated	PMC	KEGG_PATHWAY	Viral protein interaction with cytokine and cytokine receptor	8	79	13	3482	3.32e-09	2.93e-07	27.12	5.85e-07	2.58e-07	5.76e-11	IL6,IL2RA,IL10RA,TNFSF10,IL18,TNFRSF1B,IL2RG,CX3CL1
Upregulated	PMC	KEGG_PATHWAY	JAK-STAT signaling pathway	11	79	49	3482	7.19e-08	4.22e-06	9.89	1.27e-05	3.71e-06	5.87e-09	STAT5A,STAT5B,IL6,CISH,IL2RA,IL10RA,IL9,PIM1,JAK2,IL2RG,BCL2L1
Upregulated	PMC	KEGG_PATHWAY	Th17 cell differentiation	10	79	52	3482	1.5e-06	6.61e-05	8.48	0.000265	5.83e-05	1.48e-07	STAT5A,STAT5B,IL6,IRF4,IL1B,IL2RA,EBI3,AHR,JAK2,IL2RG
Upregulated	PMC	KEGG_PATHWAY	Measles	10	79	75	3482	3.38e-05	0.00119	5.88	0.00594	0.00105	5.1e-06	STAT5A,IFIH1,STAT5B,IL1A,IL6,IL1B,IL2RA,TNFAIP3,IL2RG,BCL2L1
Upregulated	PMC	KEGG_PATHWAY	Hematopoietic cell lineage	7	79	34	3482	8.5e-05	0.00249	9.07	0.0148	0.00219	7.78e-06	IL1A,IL6,ITGA4,TFRC,IL1B,IL2RA,CD34
Upregulated	PMC	KEGG_PATHWAY	AGE-RAGE signaling pathway in diabetic complications	8	79	55	3482	0.000184	0.00464	6.41	0.0319	0.00408	2.52e-05	STAT5A,STAT5B,IL1A,IL6,IL1B,SERPINE1,PIM1,JAK2
Upregulated	PMC	KEGG_PATHWAY	TNF signaling pathway	8	79	63	3482	0.000436	0.00958	5.6	0.0738	0.00844	6.93e-05	IL6,IL1B,TNFAIP3,TRAF1,TNFRSF1B,PTGS2,JUNB,CX3CL1
Upregulated	PMC	KEGG_PATHWAY	NOD-like receptor signaling pathway	10	79	108	3482	0.00058	0.0103	4.08	0.097	0.00904	0.00013	GBP5,IL6,RIPK2,IL1B,IL18,TNFAIP3,GBP2,TANK,BCL2L1,GBP3
Upregulated	PMC	KEGG_PATHWAY	Pathways in cancer	14	79	209	3482	0.000614	0.0103	2.95	0.102	0.00904	0.000194	NTRK1,STAT5A,STAT5B,GSTT1,TRAF1,PTGS2,IL2RG,NFKB2,IL6,GSTA3,IL2RA,PIM1,JAK2,BCL2L1
Upregulated	PMC	KEGG_PATHWAY	NF-kappa B signaling pathway	7	79	49	3482	0.000676	0.0103	6.3	0.112	0.00904	9.44e-05	IL1B,TNFAIP3,TRAF1,PTGS2,BCL2L1,NFKB2,RELB
Upregulated	PMC	KEGG_PATHWAY	Inflammatory bowel disease	5	79	19	3482	0.0007	0.0103	11.6	0.116	0.00904	4.8e-05	IL1A,IL6,IL1B,IL18,IL2RG
Upregulated	PMC	KEGG_PATHWAY	Graft-versus-host disease	4	79	13	3482	0.00263	0.0356	13.56	0.371	0.0314	0.00015	H2-T23,IL1A,IL6,IL1B
Upregulated	PMC	KEGG_PATHWAY	Human T-cell leukemia virus 1 infection	9	79	111	3482	0.00303	0.0381	3.57	0.414	0.0335	0.000779	STAT5A,H2-T23,STAT5B,IL6,IL2RA,IL2RG,BCL2L1,NFKB2,RELB
Upregulated	PMC	KEGG_PATHWAY	Tuberculosis	8	79	92	3482	0.0041	0.0481	3.83	0.515	0.0424	0.000979	IL1A,IL6,KSR1,RIPK2,IL1B,IL10RA,IL18,JAK2
Upregulated	PMC	KEGG_PATHWAY	Malaria	4	79	16	3482	0.00491	0.054	11.02	0.579	0.0475	0.000363	IL6,CD81,IL1B,IL18
Protein type	Cell type	Category	Term	Count	List Total	Pop Hits	Pop Total	P-Value	Benjamini	Fold Enrichment	Bonferroni	FDR	Fisher Exact	User Ids
Upregulated	FLMC	GOTERM_BP_DIRECT	inflammatory response	18	127	169	7220	4.3e-09	6.54e-06	6.06	6.54e-06	6.35e-06	6.45e-10	IL13,C5AR1,TNFAIP3,CYBA,TNFRSF1B,TNF,FOSL2,RELB,IL1A,IL6,CCL9,TNIP1,IL1B,IL2RA,ZC3H12A,NFKBIZ,NLRP3,IRF5
Upregulated	FLMC	GOTERM_BP_DIRECT	immune response	12	127	73	7220	4.2e-08	3.19e-05	9.35	6.38e-05	3.1e-05	3.85e-09	CD74,IL1A,IL6,CCL9,TNFSF14,IL1B,IL13,IL9,SERPINB9,TNFRSF1B,JAK2,TNF
Upregulated	FLMC	GOTERM_BP_DIRECT	cellular response to lipopolysaccharide	13	127	100	7220	1.35e-07	6.83e-05	7.39	0.000205	6.63e-05	1.62e-08	SERPINE1,TNFAIP3,TNFRSF1B,TNF,IL1A,IL6,TNIP1,TNIP3,IL1B,ZC3H12A,NFKBIZ,NLRP3,JAK2
Upregulated	FLMC	GOTERM_BP_DIRECT	cytokine-mediated signaling pathway	9	127	54	7220	3.65e-06	0.00119	9.48	0.00554	0.00115	3.31e-07	IL1A,IL6,CISH,IL1B,IL10RA,NFKBIZ,IRF5,JAK2,JAK3
Upregulated	FLMC	GOTERM_BP_DIRECT	positive regulation of vascular endothelial growth factor production	6	127	15	7220	3.9e-06	0.00119	22.74	0.00591	0.00115	1.16e-07	IL1A,IL6,IL1B,C5AR1,PTGS2,NOX1
Upregulated	FLMC	GOTERM_BP_DIRECT	regulation of canonical NF-kappaB signal transduction	7	127	27	7220	5.5e-06	0.00139	14.74	0.00832	0.00135	2.93e-07	TNIP1,TRAF3,IL1B,TNIP3,TRAF1,TNF,SQSTM1
Upregulated	FLMC	GOTERM_BP_DIRECT	positive regulation of transcription by RNA polymerase II	25	127	514	7220	6.97e-06	0.00151	2.77	0.0105	0.00147	2.41e-06	AKNA,TNF,RELB,MCF2L,CREB3L2,ZC3H12A,NFKBIZ,NLRP3,JAK2,JAK3,JUNB,EGR2,CDKN2A,IL13,IFRD1,TET2,POU2F2,BATF,FOSL2,NFKB2,IL1A,IL6,TNIP1,IL1B,IRF5
Upregulated	FLMC	GOTERM_BP_DIRECT	negative regulation of neuron apoptotic process	10	127	88	7220	2.02e-05	0.00383	6.46	0.0302	0.00372	2.81e-06	NTRK1,IL6,PLXND1,C5AR1,HMOX1,JAK2,ATP7A,BCL2L1,IL27RA,CPEB4
Upregulated	FLMC	GOTERM_BP_DIRECT	negative regulation of cell population proliferation	13	127	163	7220	2.46e-05	0.00415	4.53	0.0367	0.00403	5.02e-06	NTRK1,CDKN2A,TNFRSF9,TPBG,PTPRJ,PTGS2,TNF,IL1A,IL6,ADGRG1,IL1B,HMOX1,JAK2
Upregulated	FLMC	GOTERM_BP_DIRECT	positive regulation of nitric oxide biosynthetic process	6	127	23	7220	3.91e-05	0.00594	14.83	0.0577	0.00577	2.08e-06	IL6,IL1B,JAK2,PTGS2,JAK3,TNF
Upregulated	FLMC	GOTERM_BP_DIRECT	regulation of apoptotic process	11	127	129	7220	7.79e-05	0.0108	4.85	0.112	0.0105	1.48e-05	IL6,USP17LD,BCL2L11,IRAK2,TRAF3,TNFRSF10B,TRAF2,TRAF1,JAK2,JAK3,BCL2L1
Upregulated	FLMC	GOTERM_BP_DIRECT	positive regulation of angiogenesis	8	127	63	7220	0.000103	0.012	7.22	0.144	0.0117	1.26e-05	NTRK1,IL1A,IL1B,ZC3H12A,C5AR1,SERPINE1,VEGFC,HMOX1
Upregulated	FLMC	GOTERM_BP_DIRECT	positive regulation of smooth muscle cell proliferation	7	127	44	7220	0.000103	0.012	9.04	0.145	0.0117	9.85e-06	IL6,IL13,HMOX1,CYBA,PTGS2,TNF,NOX1
Upregulated	FLMC	GOTERM_BP_DIRECT	negative regulation of extrinsic apoptotic signaling pathway via death domain receptors	5	127	16	7220	0.000137	0.0149	17.77	0.188	0.0144	5.82e-06	SERPINE1,HMOX1,TNFAIP3,RFFL,BCL2L1
Upregulated	FLMC	GOTERM_BP_DIRECT	response to cytokine	6	127	30	7220	0.00015	0.0152	11.37	0.204	0.0148	1.11e-05	NFKBIZ,SERPINA3N,PTGS2,BCL2L1,NFKB2,RELB
Upregulated	FLMC	GOTERM_BP_DIRECT	positive regulation of interleukin-6 production	7	127	48	7220	0.000169	0.016	8.29	0.226	0.0156	1.78e-05	CD74,IL1A,IL6,IL1B,CYBA,POU2F2,TNF
Upregulated	FLMC	GOTERM_BP_DIRECT	positive regulation of ERK1 and ERK2 cascade	8	127	70	7220	0.000201	0.018	6.5	0.263	0.0174	2.78e-05	NTRK1,CD74,IL1A,IL6,IL1B,TPBG,C5AR1,RAPGEF1
Upregulated	FLMC	GOTERM_BP_DIRECT	intrinsic apoptotic signaling pathway in response to DNA damage	6	127	36	7220	0.000365	0.0308	9.48	0.426	0.03	3.33e-05	BCL2L11,HMOX1,TNFRSF1B,TNF,BCL2L1,IER3
Upregulated	FLMC	GOTERM_BP_DIRECT	negative regulation of inflammatory response	7	127	58	7220	0.000483	0.0386	6.86	0.52	0.0375	6.3e-05	IL2RA,IL10RA,IL13,TNFAIP3,NLRP3,TNFRSF1B,IER3
Upregulated	FLMC	GOTERM_BP_DIRECT	microglial cell activation	4	127	10	7220	0.000569	0.0433	22.74	0.579	0.042	1.77e-05	C5AR1,IL13,JAK2,TNF
Upregulated	FLMC	GOTERM_BP_DIRECT	positive regulation of epithelial cell proliferation	5	127	23	7220	0.000606	0.0438	12.36	0.602	0.0426	4.06e-05	IL6,CCND2,C5AR1,VEGFC,ATP7A
Upregulated	FLMC	GOTERM_BP_DIRECT	positive regulation of interleukin-8 production	5	127	24	7220	0.000717	0.0495	11.84	0.664	0.0481	5.06e-05	CD74,IL6,IL1B,SERPINE1,TNF
Upregulated	FLMC	GOTERM_BP_DIRECT	tumor necrosis factor-mediated signaling pathway	6	127	42	7220	0.000758	0.0501	8.12	0.684	0.0487	8.22e-05	TRAF3,TRAF2,TRAF1,TNFRSF1B,JAK2,TNF
Downregulated	FLMC	GOTERM_BP_DIRECT	cell division	25	92	286	7220	4.7e-14	3e-11	6.86	3e-11	2.97e-11	6.38e-15	CDCA2,MIS12,KIF14,SKA3,PMF1,CDC20,CCNB2,DSN1,RACGAP1,CHEK2,ECT2,CENPT,SPAG5,SPICE1,KIF23,PIMREG,MASTL,CIT,ASPM,WEE1,PSRC1,SAPCD2,BIRC5,KIF20B,SPC24
Downregulated	FLMC	GOTERM_BP_DIRECT	chromosome segregation	14	92	87	7220	4.03e-11	1.29e-08	12.63	2.57e-08	1.27e-08	2.73e-12	CENPT,CDCA2,SPAG5,MIS12,HJURP,TTK,ESCO2,MKI67,SKA3,PMF1,CENPF,DSN1,BIRC5,SPC24
Downregulated	FLMC	GOTERM_BP_DIRECT	positive regulation of cytokinesis	6	92	20	7220	3.8e-06	0.00081	23.54	0.00243	0.000801	1.22e-07	RACGAP1,KIF14,KIF23,KIF20B,ECT2,CIT
Downregulated	FLMC	GOTERM_BP_DIRECT	mitotic cell cycle	9	92	83	7220	8.5e-06	0.00136	8.51	0.00542	0.00134	9.04e-07	CENPT,CENPF,KIF18A,WEE1,MIS12,BIRC5,MASTL,SKA3,CIT
Downregulated	FLMC	GOTERM_BP_DIRECT	G2/M transition of mitotic cell cycle	6	92	25	7220	1.24e-05	0.00158	18.83	0.00789	0.00157	5.29e-07	CDC20,WEE1,CHEK2,BIRC5,MASTL,CIT
Downregulated	FLMC	GOTERM_BP_DIRECT	DNA damage response	16	92	376	7220	6.17e-05	0.00657	3.34	0.0386	0.0065	1.76e-05	ATAD5,FANCL,SUV39H1,FANCA,MCM10,XPC,MASTL,RAD51AP1,RNF169,MSH3,CHEK2,RAD54L,CASP2,TOPBP1,APBB1,CLSPN
Downregulated	FLMC	GOTERM_BP_DIRECT	mitotic sister chromatid segregation	5	92	29	7220	0.000441	0.0402	13.53	0.246	0.0398	2.81e-05	KIF18A,SPAG5,MIS12,SKA3,CIT
Upregulated	BMMC	GOTERM_BP_DIRECT	immune response	15	189	71	6655	7.46e-09	1.42e-05	7.44	1.42e-05	1.41e-05	8.21e-10	CD74,CCL22,TREX1,TNFRSF1B,CX3CL1,ICAM1,IL1A,IL6,CCL9,IL1B,IL9,FAS,CCL1,JAK2,H2-AB1
Upregulated	BMMC	GOTERM_BP_DIRECT	cytokine-mediated signaling pathway	12	189	51	6655	1.21e-07	0.000116	8.29	0.000231	0.000115	1.17e-08	STAT5A,IL1A,IL6,CISH,RIPK2,IL1B,EBI3,NFKBIZ,IRF5,JAK2,IL2RG,CX3CL1
Upregulated	BMMC	GOTERM_BP_DIRECT	inflammatory response	19	189	164	6655	6.9e-07	0.000438	4.08	0.00131	0.000435	1.53e-07	GBP5,CCL22,TREX1,TNFAIP3,CYBA,TNFRSF1B,CX3CL1,FOSL2,RELB,IL1A,IL6,CCL9,TNIP1,IL1B,NFKBIZ,REL,NLRP3,CCL1,IRF5
Upregulated	BMMC	GOTERM_BP_DIRECT	cellular response to lipopolysaccharide	14	189	97	6655	2.81e-06	0.00116	5.08	0.00534	0.00115	4.86e-07	GBP5,RIPK2,SERPINE1,TNFAIP3,TNFRSF1B,IL1A,IL6,TNIP1,TNIP3,IL1B,NFKBIZ,NLRP3,JAK2,GBP3
Upregulated	BMMC	GOTERM_BP_DIRECT	negative regulation of neuron apoptotic process	13	189	83	6655	3.05e-06	0.00116	5.52	0.00579	0.00115	4.8e-07	NTRK1,JUN,PLXND1,MRTFA,MT1,IL27RA,IL6,HMOX1,JAK2,ATP7A,RETREG1,BCL2L1,CPEB4
Upregulated	BMMC	GOTERM_BP_DIRECT	positive regulation of inflammatory response	9	189	41	6655	1.5e-05	0.00477	7.73	0.0282	0.00473	1.59e-06	STAT5A,TNIP1,IL1B,SERPINE1,NFKBIZ,NLRP3,CCL1,LDLR,CX3CL1
Upregulated	BMMC	GOTERM_BP_DIRECT	positive regulation of T cell proliferation	8	189	32	6655	2.37e-05	0.00646	8.8	0.0442	0.00641	2.14e-06	STAT5A,IL6,IL1B,DHPS,HES1,JAK2,SELENOK,SLC7A1
Upregulated	BMMC	GOTERM_BP_DIRECT	regulation of cell population proliferation	12	189	89	6655	3.65e-05	0.00869	4.75	0.0672	0.00862	6.8e-06	STAT5A,IL6,JUN,ADGRG1,JUND,CHST11,TNFRSF9,SERPINE1,FAS,TNFAIP3,PTGS2,JUNB
Upregulated	BMMC	GOTERM_BP_DIRECT	positive regulation of ERK1 and ERK2 cascade	10	189	64	6655	6.81e-05	0.0144	5.5	0.122	0.0143	1.07e-05	NTRK1,CD74,IL1A,IL6,JUN,RIPK2,IL1B,TPBG,HMGCR,ICAM1
Upregulated	BMMC	GOTERM_BP_DIRECT	positive regulation of interleukin-6 production	8	189	39	6655	9.18e-05	0.0175	7.22	0.16	0.0173	1.05e-05	CD74,IL1A,IL6,RIPK2,IL1B,BSG,CYBA,SELENOK
Upregulated	BMMC	GOTERM_BP_DIRECT	extrinsic apoptotic signaling pathway in absence of ligand	6	189	20	6655	0.000187	0.0324	10.56	0.3	0.0322	1.35e-05	IL1A,BAG3,IL1B,FAS,CX3CL1,BCL2L1
Upregulated	BMMC	GOTERM_BP_DIRECT	positive regulation of transcription by RNA polymerase II	28	189	462	6655	0.000218	0.0346	2.13	0.34	0.0343	9.66e-05	AKNA,AHR,CX3CL1,RELB,HELZ2,NFKBIZ,NLRP3,HES1,JAK2,JUNB,STAT5A,EGR2,JUN,JUND,IFRD1,MRTFA,BATF,FOSL2,NFKB2,ARMCX3,IL1A,IL6,TNIP1,IRF4,IL1B,REL,TAF7,IRF5
Upregulated	BMMC	GOTERM_BP_DIRECT	positive regulation of vascular endothelial growth factor production	5	189	12	6655	0.000256	0.0374	14.67	0.386	0.0371	1.18e-05	IL1A,IL6,IL1B,BSG,PTGS2
Upregulated	BMMC	GOTERM_BP_DIRECT	response to cytokine	7	189	33	6655	0.000275	0.0374	7.47	0.408	0.0371	3.04e-05	JUN,NFKBIZ,REL,PTGS2,BCL2L1,NFKB2,RELB
Upregulated	PMC	GOTERM_BP_DIRECT	cytokine-mediated signaling pathway	15	114	43	6173	1.05e-14	1.43e-11	18.89	1.44e-11	1.39e-11	3.7e-16	STAT5A,STAT5B,CISH,RIPK2,IL10RA,EBI3,IL18,IL2RG,CX3CL1,IL1A,IL6,IL1B,NFKBIZ,IRF5,JAK2
Upregulated	PMC	GOTERM_BP_DIRECT	immune system process	20	114	252	6173	1.11e-07	6.39e-05	4.3	0.000151	6.19e-05	2.4e-08	H2-T23,GBP5,APOBEC3,KMT2A,CD81,RIPK2,EBI3,TNFAIP3,AHR,IL2RG,IFIH1,BST2,ALCAM,IRF4,IL2RA,OLR1,IRF5,JAK2,GBP2,GBP3
Upregulated	PMC	GOTERM_BP_DIRECT	cellular response to lipopolysaccharide	13	114	97	6173	1.52e-07	6.39e-05	7.26	0.000207	6.19e-05	1.85e-08	GBP5,RIPK2,SERPINE1,IL18,TNFAIP3,TNFRSF1B,IL1A,IL6,IL1B,NFKBIZ,JAK2,GBP2,GBP3
Upregulated	PMC	GOTERM_BP_DIRECT	immune response	11	114	64	6173	1.87e-07	6.39e-05	9.31	0.000255	6.19e-05	1.71e-08	H2-T23,IL1A,IL6,IL1B,TREX1,IL9,TNFSF10,IL18,TNFRSF1B,JAK2,CX3CL1
Upregulated	PMC	GOTERM_BP_DIRECT	regulation of cell population proliferation	11	114	87	6173	3.47e-06	0.000949	6.85	0.00473	0.00092	4.52e-07	STAT5A,STAT5B,IL6,ADGRG1,KSR1,CD81,TNFRSF9,SERPINE1,TNFAIP3,PTGS2,JUNB
Upregulated	PMC	GOTERM_BP_DIRECT	inflammatory response	14	114	157	6173	4.83e-06	0.0011	4.83	0.00657	0.00107	9.21e-07	GBP5,TREX1,IL18,TNFAIP3,TNFRSF1B,CX3CL1,RELB,IL1A,IL6,IL1B,IL2RA,NFKBIZ,OLR1,IRF5
Upregulated	PMC	GOTERM_BP_DIRECT	positive regulation of transcription by RNA polymerase II	22	114	407	6173	1.16e-05	0.00227	2.93	0.0158	0.0022	3.78e-06	STAT5A,STAT5B,AKNA,KMT2A,CD81,IL18,FOXK2,AHR,CX3CL1,BATF,FOXP1,NFKB2,RELB,HELZ2,IL1A,IL6,IRF4,IL1B,NFKBIZ,IRF5,JAK2,JUNB
Upregulated	PMC	GOTERM_BP_DIRECT	lymphocyte differentiation	5	114	10	6173	2.05e-05	0.0035	27.07	0.0276	0.0034	4.61e-07	STAT5A,STAT5B,IRF4,IL2RG,RELB
Upregulated	PMC	GOTERM_BP_DIRECT	positive regulation of smooth muscle cell proliferation	7	114	36	6173	4.1e-05	0.00622	10.53	0.0544	0.00603	3.27e-06	STAT5B,IL6,IL18,HMGCR,PTGS2,CX3CL1,FOXP1
Upregulated	PMC	GOTERM_BP_DIRECT	positive regulation of inflammatory response	7	114	39	6173	6.57e-05	0.00896	9.72	0.0857	0.0087	5.75e-06	STAT5A,STAT5B,IL1B,SERPINE1,NFKBIZ,IL18,CX3CL1
Upregulated	PMC	GOTERM_BP_DIRECT	positive regulation of interleukin-2 production	6	114	26	6173	9.1e-05	0.0105	12.5	0.117	0.0102	5.92e-06	STAT5A,STAT5B,IL1A,RIPK2,IRF4,IL1B
Upregulated	PMC	GOTERM_BP_DIRECT	defense response to virus	10	114	102	6173	9.25e-05	0.0105	5.31	0.119	0.0102	1.59e-05	IFIH1,BST2,GBP5,IL6,APOBEC3,TREX1,DDX56,IRF5,GBP2,BCL2L1
Upregulated	PMC	GOTERM_BP_DIRECT	positive regulation of T cell proliferation	6	114	29	6173	0.000157	0.0165	11.2	0.193	0.016	1.17e-05	STAT5A,IL6,TFRC,IL1B,IL2RA,JAK2
Upregulated	PMC	GOTERM_BP_DIRECT	cytolysis in another organism	4	114	7	6173	0.000198	0.0193	30.94	0.237	0.0187	3.7e-06	GBP5,PIM1,GBP2,GBP3
Upregulated	PMC	GOTERM_BP_DIRECT	positive regulation of phosphatidylinositol 3-kinase/protein kinase B signal transduction	8	114	73	6173	0.000344	0.0313	5.93	0.375	0.0304	5.23e-05	NTRK1,IL6,IL1B,TPBG,IL18,IRS2,JAK2,CX3CL1
Upregulated	PMC	GOTERM_BP_DIRECT	defense response to protozoan	5	114	20	6173	0.000411	0.0351	13.54	0.43	0.034	2.44e-05	IL6,IRF4,GBP2,BATF,GBP3

### Sheet: S.T. 3
Gene symbol	avrage BMMC unstimuled	average BMMC IL33	average BMMC IL33+VX745	average BMMC IL33+PD184352	average BMMC IL33+PD184352+VX745	Gene symbol	log 2 FC BMMC IL33/unstimulated	-log p		log 2 FC BMMC VX745+Il33/IL-33	-log p	log 2 FC BMMC PD184352+Il-33/IL-33	-log p	log 2 FC BMMC PD184352+VX745+Il-33/IL-33	-log p	Gene symbol	has AU element
Adipor1	3.62304	12.493	8.02969	12.1016	5.88251	Adipor1	1.78585	2.67458	2st up	-0.637707	1.70125	-0.0459228	0.193254	-1.08662	1.47931	Adipor1	TRUE
Ahr	21.6029	93.3023	47.8492	81.257	24.4443	Ahr	2.11069	2.27396	2st up	-0.963418	1.48875	-0.19942	0.420183	-1.93241	2.97337	Ahr	TRUE
Amfr	22.2191	56.6132	43.3634	55.6778	31.554	Amfr	1.34934	5.07145	2st up	-0.384661	2.14475	-0.024037	0.180335	-0.843313	4.32308	Amfr	TRUE
Asb6	3.33735	13.978	10.333	16.6411	11.1015	Asb6	2.06639	2.21557	2st up	-0.435904	0.54801	0.251589	0.271703	-0.332408	0.421431	Asb6	TRUE
Atp7a	0.73556	4.88585	3.8375	1.94671	1.0032	Atp7a	2.73169	2.22979	2st up	-0.348444	0.500534	-1.32757	2.63394	-2.28399	2.3259	Atp7a	TRUE
Bcor	3.04055	25.2624	10.4175	21.3396	10.9706	Bcor	3.05458	3.06387	2st up	-1.27798	2.39558	-0.243456	0.706463	-1.20335	2.59907	Bcor	TRUE
Ccndbp1	6.85658	19.9289	16.8532	20.8893	15.7496	Ccndbp1	1.5393	2.91284	2st up	-0.241839	1.03484	0.0679008	0.073283	-0.339544	1.81411	Ccndbp1	TRUE
Cdc27	3.87107	15.573	9.16064	11.5612	7.16951	Cdc27	2.00824	4.04626	2st up	-0.765527	1.9653	-0.429751	0.815776	-1.1191	3.08209	Cdc27	TRUE
Cdk17	13.1409	38.8502	40.2564	38.6043	41.7853	Cdk17	1.56386	3.22969	2st up	0.0512965	0.194935	-0.00915827	0.047544	0.105074	0.298442	Cdk17	TRUE
Cdkn1a	23.5961	73.853	42.2257	30.5117	11.9149	Cdkn1a	1.64611	2.13291	2st up	-0.806536	1.03368	-1.27529	1.94797	-2.63188	2.80156	Cdkn1a	TRUE
Chst11	3.56973	12.8685	10.0262	11.1573	6.63912	Chst11	1.84996	3.77238	2st up	-0.360075	0.881412	-0.205856	0.454056	-0.954782	1.92257	Chst11	TRUE
Chst12	4.09859	14.7471	8.4037	11.8062	9.07728	Chst12	1.84724	2.00747	2st up	-0.811339	1.96057	-0.320891	0.645925	-0.700104	1.59373	Chst12	TRUE
Cish	20.7174	75.713	40.7752	61.121	32.17	Cish	1.8697	3.26134	2st up	-0.892848	2.28734	-0.308873	0.978995	-1.23482	4.43103	Cish	TRUE
Cpeb4	3.45533	12.2156	10.088	9.49009	6.73011	Cpeb4	1.82182	2.04139	2st up	-0.276086	0.623297	-0.364227	1.29263	-0.860019	2.10645	Cpeb4	TRUE
Cx3cl1	absent	16.4543	11.0157	16.7325	13.9846	Cx3cl1	not determined		(up all)	-0.578906	0.700971	0.0241878	0.023395	-0.234623	0.276357	Cx3cl1	TRUE
Dennd5a	6.09329	33.2878	28.8441	25.0372	24.9598	Dennd5a	2.4497	5.7001	2st up	-0.206715	0.867022	-0.410917	1.4511	-0.415387	1.65989	Dennd5a	TRUE
Edem1	absent	1.07589	0.772692	0.768423	0.577079	Edem1	not determined		(up all)	-0.477561	0.849759	-0.485554	1.11119	-0.898685	1.60919	Edem1	TRUE
Ero1b	7.5327	19.8884	12.1871	15.8841	9.60212	Ero1b	1.40069	3.76467	2st up	-0.706577	1.91709	-0.32434	1.40089	-1.0505	2.6368	Ero1b	TRUE
Esf1	2.48955	6.62734	5.17707	3.4631	1.92925	Esf1	1.41255	2.70189	2st up	-0.356293	1.26584	-0.936366	3.50529	-1.78039	2.28671	Esf1	TRUE
Far1	54.916	263.39	109.493	200.644	78.0599	Far1	2.2619	5.1527	2st up	-1.26636	4.19118	-0.392564	1.34328	-1.75455	4.32106	Far1	TRUE
Fas	absent	8.73924	5.68513	4.13703	4.5514	Fas	not determined		(up all)	-0.620315	1.93177	-1.07891	1.10438	-0.941197	2.2363	Fas	TRUE
Fndc3a	20.5272	58.7625	43.7979	52.5675	38.4303	Fndc3a	1.51736	3.72938	2st up	-0.424033	1.22052	-0.160727	0.560844	-0.612654	3.14248	Fndc3a	TRUE
Fosl2	0.999048	8.72409	absent	6.44652	absent	Fosl2	3.12638	6.23058	2st up	not determined		-0.436483	1.46022	not determined		Fosl2	TRUE
Gbp3	7.27996	158.888	168.973	182.637	106.708	Gbp3	4.44794	4.44248	2st up	0.0887824	0.153388	0.200966	0.396805	-0.574336	1.68582	Gbp3	TRUE
Gfpt1	177.388	452.768	256.584	338.079	201.628	Gfpt1	1.35187	4.72757	2st up	-0.819343	3.42806	-0.42141	2.30207	-1.16707	3.95058	Gfpt1	TRUE
Gfpt2	51.0081	127.484	77.872	96.3427	61.5748	Gfpt2	1.32152	3.02685	2st up	-0.711146	1.66002	-0.404074	1.6432	-1.04991	3.54849	Gfpt2	TRUE
Glipr1	24.1769	67.4817	40.3899	91.3282	53.7214	Glipr1	1.48087	3.52803	2st up	-0.740503	2.04068	0.436565	2.13468	-0.328998	1.12318	Glipr1	TRUE
Gramd1a	absent	20.0812	7.92227	15.744	3.49529	Gramd1a	not determined		(up all)	-1.34186	2.5378	-0.351042	1.45952	-2.52236	4.93806	Gramd1a	TRUE
Gramd1b	2.07613	17.8631	6.89374	13.2587	6.11739	Gramd1b	3.10501	3.35224	2st up	-1.37362	2.17977	-0.430044	0.759883	-1.54599	2.23501	Gramd1b	TRUE
Herc1	6.97531	33.5107	10.637	26.5686	8.90088	Herc1	2.26429	4.60299	2st up	-1.65553	1.61007	-0.3349	0.412374	-1.9126	2.33008	Herc1	TRUE
Hmgcr	absent	17.8126	6.68213	17.9247	5.93345	Hmgcr	not determined		(up all)	-1.41452	1.00692	0.00905344	0.000779054	-1.58596	1.13185	Hmgcr	TRUE
Ifrd1	1.26079	8.87803	1.41706	3.53175	1.41283	Ifrd1	2.81591	3.69311	2st up	-2.64734	3.66405	-1.32986	1.2591	-2.65165	3.79113	Ifrd1	TRUE
Il1a	absent	44.1666	absent	absent	absent	Il1a	not determined		(up all)	not determined		not determined		not determined		Il1a	TRUE
Il1b	absent	320.313	59.7096	482.783	34.4296	Il1b	not determined		(up all)	-2.42345	2.74807	0.591894	0.71399	-3.21776	4.12274	Il1b	TRUE
Il6	absent	14.3955	1.26367	2.92331	absent	Il6	not determined		(up all)	-3.50993	3.59908	-2.29995	2.74727	not determined		Il6	TRUE
Ireb2	8.2095	20.927	17.0255	17.0827	12.2698	Ireb2	1.35	2.87344	2st up	-0.297672	0.642631	-0.292832	0.703111	-0.770253	2.48163	Ireb2	TRUE
Irf5	1.52483	29.1748	31.3202	29.6879	29.4937	Irf5	4.258	3.40256	2st up	0.102371	0.388759	0.0251555	0.0619319	0.0156843	0.0787922	Irf5	TRUE
Itga5	50.0141	134.992	88.3293	121.339	74.5966	Itga5	1.43247	4.59942	2st up	-0.611914	2.57628	-0.153837	0.444475	-0.855697	2.6931	Itga5	TRUE
Itpkb	1.7254	7.26476	5.33873	7.18028	6.18819	Itpkb	2.07399	2.06499	2st up	-0.444419	0.376519	-0.016874	0.158773	-0.231397	0.155249	Itpkb	TRUE
Itpripl2	3.93971	37.2726	4.83959	11.484	2.87874	Itpripl2	3.24195	2.68871	2st up	-2.94516	3.50124	-1.69849	2.00603	-3.6946	3.08771	Itpripl2	TRUE
Jak2	2.43903	32.0072	24.4779	26.5019	14.4672	Jak2	3.71402	4.82651	2st up	-0.386918	0.98711	-0.272303	0.864622	-1.14561	3.69567	Jak2	TRUE
Jun	absent	13.6731	15.8608	12.9965	14.6093	Jun	not determined		(up all)	0.214124	0.919384	-0.0732252	0.514523	0.0955482	0.455615	Jun	TRUE
Larp4	15.2873	49.128	27.757	31.55	13.8844	Larp4	1.68422	3.70293	2st up	-0.823693	2.59931	-0.638909	2.1757	-1.82308	2.97321	Larp4	TRUE
Ldlr	6.58243	36.0032	23.0572	27.7276	14.8915	Ldlr	2.45143	5.12369	2st up	-0.642912	1.90257	-0.376801	1.12063	-1.27363	3.39217	Ldlr	TRUE
Magee2	absent	8.3168	5.02776	7.4391	0.839286	Magee2	not determined		(up all)	-0.726112	0.685395	-0.160901	0.0975601	-3.30879	2.39447	Magee2	TRUE
Mapre2	absent	5.71116	5.19813	8.52858	1.20532	Mapre2	not determined		(up all)	-0.135793	0.0328639	0.578522	0.176105	-2.24437	0.224985	Mapre2	TRUE
Mettl6	absent	21.5096	7.16747	absent	2.22049	Mettl6	not determined		(up all)	-1.58545	1.59136	not determined		-3.27604	3.21773	Mettl6	TRUE
Mgat5	absent	35.2214	1.74774	10.2834	0.621348	Mgat5	not determined		(up all)	-4.33289	5.23061	-1.77613	3.8245	-5.82491	5.52546	Mgat5	TRUE
Nab2	4.71547	33.0316	13.7839	30.6265	2.36982	Nab2	2.80837	2.37388	2st up	-1.26086	3.27631	-0.109065	0.209774	-3.801	2.65212	Nab2	TRUE
Nabp1	21.1437	89.845	62.8531	78.6134	51.4837	Nabp1	2.08721	3.17852	2st up	-0.515454	2.77007	-0.192664	1.07621	-0.803324	3.1897	Nabp1	TRUE
Nbr1	13.4604	48.0687	15.5053	39.2277	11.5024	Nbr1	1.83638	6.56289	2st up	-1.63233	4.88978	-0.293224	0.786737	-2.06317	6.37094	Nbr1	TRUE
Ndfip2	11.3941	30.1841	20.2396	24.5795	17.5091	Ndfip2	1.4055	3.31282	2st up	-0.576609	4.12443	-0.296334	2.29747	-0.785684	4.26234	Ndfip2	TRUE
Nlrp3	19.3343	63.5323	40.2651	44.0451	27.4515	Nlrp3	1.71633	3.66176	2st up	-0.657963	1.43429	-0.528509	1.32443	-1.21061	2.68786	Nlrp3	TRUE
Ntrk1	absent	18.2083	0.868798	2.54226	absent	Ntrk1	not determined		(up all)	-4.38943	3.57394	-2.84041	2.97804	not determined		Ntrk1	TRUE
Pank3	4.98023	18.6606	13.6565	21.6116	14.409	Pank3	1.90571	2.25507	2st up	-0.450408	1.01856	0.211808	0.525246	-0.373022	0.610723	Pank3	TRUE
Piezo1	absent	4.14124	0.996491	2.363	0.353903	Piezo1	not determined		(up all)	-2.05513	2.13875	-0.809441	0.950269	-3.54864	3.53323	Piezo1	TRUE
Pim1	6.49915	30.8916	13.8973	20.9648	7.07945	Pim1	2.24889	3.56585	2st up	-1.15241	2.72784	-0.559243	1.33968	-2.1255	3.20119	Pim1	TRUE
Plod2	absent	5.88716	absent	1.24763	absent	Plod2	not determined		(up all)	not determined		-2.23838	1.58235	not determined		Plod2	TRUE
Ptgs2	absent	104.746	absent	60.0961	absent	Ptgs2	not determined		(up all)	not determined		-0.801551	2.73589	not determined		Ptgs2	TRUE
Rel	163.746	411.964	228.388	444.344	194.76	Rel	1.33106	3.29671	2st up	-0.85103	2.19683	0.10916	0.104435	-1.08082	2.80784	Rel	TRUE
Rilpl2	9.89816	53.5024	44.6701	51.114	44.1783	Rilpl2	2.43437	2.25921	2st up	-0.260296	0.412183	-0.0658857	0.108648	-0.276267	0.730779	Rilpl2	TRUE
Riok3	33.9684	92.9125	60.6498	77.5299	50.6142	Riok3	1.45168	3.59858	2st up	-0.61537	3.46179	-0.26112	1.58035	-0.876332	3.55149	Riok3	TRUE
Rnf180	2.50274	6.26244	4.60551	4.48502	3.55141	Rnf180	1.32322	4.6918	2st up	-0.443363	0.879808	-0.481613	1.33334	-0.818333	1.0024	Rnf180	TRUE
Rnf19a	absent	2.87354	3.30381	3.22638	3.21438	Rnf19a	not determined		(up all)	0.2013	0.226249	0.167087	0.138091	0.161713	0.194542	Rnf19a	TRUE
Serpine1	11.3533	248.055	122.684	183.016	87.879	Serpine1	4.44948	2.7842	2st up	-1.01571	1.09333	-0.438693	0.402945	-1.49707	1.81989	Serpine1	TRUE
Slc16a6	0.866679	6.45967	absent	2.15784	absent	Slc16a6	2.89789	2.09145	2st up	not determined		-1.58187	1.4821	not determined		Slc16a6	TRUE
Slc38a2	10.9769	28.77	15.059	23.1702	12.1658	Slc38a2	1.39009	4.90911	2st up	-0.933933	4.75574	-0.312294	1.70816	-1.24173	6.03001	Slc38a2	TRUE
Slc7a1	4.05898	26.7915	13.0216	11.6218	4.49558	Slc7a1	2.72258	3.76061	2st up	-1.04087	1.81068	-1.20494	2.00301	-2.5752	4.11691	Slc7a1	TRUE
Sntb1	absent	12.6157	21.3673	32.0697	30.1595	Sntb1	not determined		(up all)	0.76018	2.59594	1.34599	3.7293	1.25739	3.71316	Sntb1	TRUE
Snx19	31.5309	78.9856	53.1338	61.7096	45.339	Snx19	1.32483	2.66679	2st up	-0.57196	1.24648	-0.356095	0.651927	-0.800836	1.48897	Snx19	TRUE
Srxn1	40.388	200.669	95.2512	409.144	123.268	Srxn1	2.31282	3.79776	2st up	-1.07501	1.43803	1.02779	1.147	-0.703016	1.07407	Srxn1	TRUE
Stxbp6	absent	102.883	58.4913	82.9016	54.484	Stxbp6	not determined		(up all)	-0.814707	2.81376	-0.311531	0.997737	-0.917097	2.75874	Stxbp6	TRUE
Taf7	6.36263	22.7486	8.55898	19.9876	18.3891	Taf7	1.83808	3.60354	2st up	-1.41027	1.75233	-0.186667	0.333838	-0.306925	0.878824	Taf7	TRUE
Tank	0.581981	4.51601	3.65224	4.07237	2.20194	Tank	2.956	2.96202	2st up	-0.306266	0.254133	-0.149181	0.099088	-1.03627	1.36806	Tank	TRUE
Tmem63b	2.04133	19.0952	9.78701	12.3635	8.24127	Tmem63b	3.22563	4.06874	2st up	-0.964274	3.0994	-0.627123	1.24869	-1.21227	3.3508	Tmem63b	TRUE
Tnfaip3	23.2519	91.5903	35.9312	61.4011	29.0089	Tnfaip3	1.97784	5.69348	2st up	-1.34996	4.55208	-0.57693	2.97032	-1.6587	6.32173	Tnfaip3	TRUE
Tnfrsf10b	absent	13.4428	absent	5.48833	absent	Tnfrsf10b	not determined		(up all)	not determined		-1.29239	1.30848	not determined		Tnfrsf10b	TRUE
Tnfrsf9	1.63585	390.643	394.716	165.413	174.062	Tnfrsf9	7.89967	3.23041	2st up	0.0149621	0.0373659	-1.23978	2.43702	-1.16625	1.971	Tnfrsf9	TRUE
Tpbg	absent	1.77801	2.61281	1.07083	3.32474	Tpbg	not determined		(up all)	0.555342	1.51437	-0.731532	1.40127	0.902983	1.72277	Tpbg	TRUE
Tph1	1387.3	16423.6	5424.97	13742.4	4582.71	Tph1	3.56542	4.86122	2st up	-1.59809	3.18775	-0.257142	0.420756	-1.8415	3.60995	Tph1	TRUE
Trmt10a	absent	5.57489	1.66017	3.94613	4.94017	Trmt10a	not determined		(up all)	-1.74761	0.898666	-0.498505	0.305708	-0.174384	0.0179101	Trmt10a	TRUE
Vegfc	absent	12.0806	absent	11.2232	absent	Vegfc	not determined		(up all)	not determined		-0.106208	0.192909	not determined		Vegfc	TRUE
Xaf1	absent	3.21746	1.14372	3.83334	2.53415	Xaf1	not determined		(up all)	-1.49219	2.38494	0.252681	0.384596	-0.344418	0.484738	Xaf1	TRUE
Zfand5	3.90252	28.7624	11.4465	14.0127	16.9838	Zfand5	2.88171	2.05971	2st up	-1.32928	0.927795	-1.03745	0.482504	-0.760029	0.364596	Zfand5	TRUE
Hdc	absent	113.7	24.8585	48.4547	absent	Hdc	not determined		(up all)	-2.19343	2.45236	-1.23053	1.98436	not determined		Hdc	FALSE
Adcy4	absent	1.23999	absent	1.49334	1.07584	Adcy4	not determined		(up all)	not determined		0.268214	0.336584	-0.20487	0.0962995	Adcy4	FALSE
Adgrg1	7.65337	123.332	74.9142	169.574	106.713	Adgrg1	4.01031	2.97917	2st up	-0.719234	1.03074	0.459371	0.614983	-0.208806	0.260399	Adgrg1	FALSE
Akna	2.88761	23.5448	19.2402	25.5109	16.3396	Akna	3.02746	4.72749	2st up	-0.291287	1.86081	0.115702	0.472529	-0.527032	3.4679	Akna	FALSE
Aqp9	6.81242	30.7711	19.3392	22.44	13.7443	Aqp9	2.17534	4.42078	2st up	-0.670052	1.50741	-0.455502	0.830848	-1.16274	2.25983	Aqp9	FALSE
Armcx3	12.4696	54.8716	40.8751	60.8573	38.2813	Armcx3	2.13764	3.66735	2st up	-0.424838	1.47849	0.149369	0.654917	-0.519422	2.26496	Armcx3	FALSE
Asb2	0.0734962	28.2141	26.6476	33.9105	25.2072	Asb2	8.58453	3.97614	2st up	-0.0824144	0.163704	0.265312	0.913125	-0.162584	0.44807	Asb2	FALSE
Asb3	1.77516	4.47296	2.71829	2.20215	1.91569	Asb3	1.33328	2.79809	2st up	-0.718531	3.30375	-1.02232	0.861301	-1.22336	1.17951	Asb3	FALSE
Asns	20.9329	151.883	62.0733	86.4196	41.7572	Asns	2.85912	4.88419	2st up	-1.29092	5.60637	-0.813532	4.61845	-1.86286	5.77255	Asns	FALSE
Atp13a3	13.0937	37.312	27.7508	32.1162	26.959	Atp13a3	1.51077	4.3197	2st up	-0.42711	1.46014	-0.21634	0.63973	-0.468874	1.64121	Atp13a3	FALSE
Bag3	16.7996	43.5219	24.1825	33.5204	17.4817	Bag3	1.37332	4.90895	2st up	-0.84778	2.36653	-0.376701	1.37935	-1.3159	3.69055	Bag3	FALSE
Batf	absent	125.43	146.648	139.876	141.885	Batf	not determined		(up all)	0.225473	1.1741	0.157256	0.929953	0.177832	1.51688	Batf	FALSE
Bcl2l1	50.981	128.472	120.062	86.5833	81.7111	Bcl2l1	1.33342	3.64302	2st up	-0.0976781	0.178461	-0.569296	1.48667	-0.652852	2.16571	Bcl2l1	FALSE
Bsg	91.5029	237.697	161.798	174.304	131.792	Bsg	1.37723	5.95294	2st up	-0.554928	2.90332	-0.447514	2.59854	-0.85086	3.85061	Bsg	FALSE
Cables2	0.387148	3.81911	3.95655	2.61491	2.81248	Cables2	3.30228	4.14594	2st up	0.051007	0.12725	-0.546471	0.702213	-0.441392	2.66573	Cables2	FALSE
Ccl1	absent	168.042	37.5631	121.1	absent	Ccl1	not determined		(up all)	-2.16144	1.8923	-0.472629	0.526203	not determined		Ccl1	FALSE
Ccl22	absent	50.3605	absent	13.455	absent	Ccl22	not determined		(up all)	not determined		-1.90415	1.4175	not determined		Ccl22	FALSE
Ccl9	absent	28.7104	39.5878	36.7316	55.3482	Ccl9	not determined		(up all)	0.463482	1.27393	0.355451	0.211049	0.946962	1.88653	Ccl9	FALSE
Ccnd2	6.86856	29.7108	17.3017	14.4072	7.63796	Ccnd2	2.11291	4.59306	2st up	-0.780069	1.55381	-1.0442	3.55028	-1.95973	3.68089	Ccnd2	FALSE
Cd69	174.659	821.355	675.605	1214.71	627.919	Cd69	2.23347	3.86089	2st up	-0.281826	1.67175	0.564527	2.2029	-0.387428	1.84091	Cd69	FALSE
Cd74	absent	27.5431	46.0853	46.8721	71.8069	Cd74	not determined		(up all)	0.742616	1.94515	0.76704	2.88084	1.38243	2.1089	Cd74	FALSE
Cd74	absent	254.915	453.904	405.713	709.928	Cd74	not determined		(up all)	0.832374	1.82461	0.670446	1.7574	1.47766	3.18202	Cd74	FALSE
Cd82	143.295	457.578	656.216	461.591	711.801	Cd82	1.67503	5.13628	2st up	0.520154	3.44345	0.0125991	0.0568179	0.637459	4.33183	Cd82	FALSE
Ces2c	absent	370.671	22.8974	113.978	4.96725	Ces2c	not determined		(up all)	-4.01688	3.15491	-1.70138	2.89616	-6.22155	2.70575	Ces2c	FALSE
Ctdnep1	11.5027	37.1667	27.7197	31.1783	19.9398	Ctdnep1	1.69204	2.33451	2st up	-0.423098	0.519573	-0.253467	0.35298	-0.898363	1.1962	Ctdnep1	FALSE
Cyba	74.0885	237.148	241.381	188.366	212.717	Cyba	1.67847	3.93866	2st up	0.0255255	0.0145662	-0.332249	0.95457	-0.156852	0.465331	Cyba	FALSE
Cyp51a1	51.2543	219.241	103.386	170.39	75.712	Cyp51a1	2.09677	3.14232	2st up	-1.08448	3.70108	-0.363675	1.2877	-1.53392	3.57884	Cyp51a1	FALSE
Daam1	5.44376	25.5616	17.0727	28.6192	21.8104	Daam1	2.2313	3.11651	2st up	-0.582285	2.24409	0.163004	0.422172	-0.228963	0.610965	Daam1	FALSE
Dhps	14.4081	48.0763	25.1653	30.6868	16.2942	Dhps	1.73844	2.41806	2st up	-0.933892	1.15635	-0.647705	0.916051	-1.56097	2.37192	Dhps	FALSE
Dnajb6	absent	2.74196	3.31179	2.30212	absent	Dnajb6	not determined		(up all)	0.272407	0.239633	-0.252242	0.306035	not determined		Dnajb6	FALSE
Dnmt3a	6.84475	55.745	25.454	19.7463	8.02883	Dnmt3a	3.02577	4.71792	2st up	-1.13095	2.19319	-1.49726	2.96035	-2.79558	4.31629	Dnmt3a	FALSE
Ebi3	absent	12.9379	16.388	8.52504	7.42756	Ebi3	not determined		(up all)	0.341027	0.289765	-0.60183	0.235395	-0.800648	0.313407	Ebi3	FALSE
Egr2	absent	14.9038	5.97065	11.6937	1.552	Egr2	not determined		(up all)	-1.31972	1.50549	-0.34995	0.527808	-3.26348	2.44978	Egr2	FALSE
Ehd1	579.727	1750.86	1408.66	1662.25	1229.73	Ehd1	1.59462	4.59384	2st up	-0.313743	1.24014	-0.0749222	0.250808	-0.509715	1.74369	Ehd1	FALSE
Emc9	5.28561	15.2374	7.49775	13.1292	8.2141	Emc9	1.52747	3.36779	2st up	-1.02309	1.86389	-0.214841	0.347833	-0.891441	1.29872	Emc9	FALSE
Ephx2	55.08	239.294	147.026	262.474	244.905	Ephx2	2.11918	4.83681	2st up	-0.702718	4.55014	0.133386	0.45192	0.0334353	0.0776862	Ephx2	FALSE
Fam124a	absent	2.25078	0.201272	1.35142	absent	Fam124a	not determined		(up all)	-3.48321	1.06199	-0.735955	0.0457422	not determined		Fam124a	FALSE
Fbxw8	absent	24.4643	20.1486	23.4979	20.0338	Fbxw8	not determined		(up all)	-0.279998	2.53467	-0.0581442	0.551331	-0.288236	2.5065	Fbxw8	FALSE
Fdft1	4.63429	16.0472	9.56348	20.0298	11.1857	Fdft1	1.79191	2.55289	2st up	-0.746717	1.20307	0.319826	0.428703	-0.520665	0.76657	Fdft1	FALSE
Fkbp11	absent	27.5168	16.7125	20.6495	9.23657	Fkbp11	not determined		(up all)	-0.719382	0.883587	-0.414204	0.519669	-1.57488	2.13074	Fkbp11	FALSE
Furin	83.6261	267.879	173.198	236.199	150.749	Furin	1.67955	6.08812	2st up	-0.629157	3.83707	-0.181579	1.06951	-0.829429	4.38698	Furin	FALSE
Gbp5	2.92651	57.3994	49.6714	56.8815	44.5096	Gbp5	4.29378	7.35362	2st up	-0.20862	0.677649	-0.013075	0.0465097	-0.366919	1.05641	Gbp5	FALSE
Gstt1	absent	54.086	3.5936	13.1155	3.99706	Gstt1	not determined		(up all)	-3.91175	4.34161	-2.04399	3.44194	-3.75825	4.37574	Gstt1	FALSE
Gzme	absent	8.12852	absent	absent	absent	Gzme	not determined		(up all)	not determined		not determined		not determined		Gzme	FALSE
H2-Ab1	5.19086	70.2246	159.378	111.771	418.633	H2-Ab1	3.75793	2.1364	2st up	1.1824	1.71067	0.670499	0.446406	2.57564	3.49395	H2-Ab1	FALSE
Hacd3	150.176	406.696	304.528	332.687	243.72	Hacd3	1.4373	6.50189	2st up	-0.41738	3.8495	-0.289788	1.97782	-0.738726	5.05476	Hacd3	FALSE
Helz2	5.05237	14.0613	7.49946	13.6777	7.90028	Helz2	1.4767	4.35083	2st up	-0.90687	3.35448	-0.0399044	0.183267	-0.831752	4.85923	Helz2	FALSE
Herpud1	7.52707	26.7985	15.0645	26.7718	12.2558	Herpud1	1.83199	3.9087	2st up	-0.830997	3.48031	-0.00143865	0.0161109	-1.12869	4.57616	Herpud1	FALSE
Hes1	absent	9.0661	2.67603	3.77044	absent	Hes1	not determined		(up all)	-1.76039	0.89869	-1.26575	0.924743	not determined		Hes1	FALSE
Hmgcs1	89.246	400.864	227.554	454.848	205.439	Hmgcs1	2.16725	4.05115	2st up	-0.816905	2.09222	0.182271	0.238909	-0.964401	1.7424	Hmgcs1	FALSE
Hmox1	4.96859	77.2489	30.4362	63.3073	16.445	Hmox1	3.95861	3.40889	2st up	-1.34373	2.74452	-0.287142	0.440467	-2.23187	3.1291	Hmox1	FALSE
Ibtk	2.69287	9.37467	5.63713	6.28557	3.62266	Ibtk	1.79962	2.33699	2st up	-0.733808	0.954225	-0.576725	0.705172	-1.37172	1.88078	Ibtk	FALSE
Icam1	21.4162	75.7351	158.403	106.758	228.669	Icam1	1.82226	5.03588	2st up	1.06457	6.00585	0.495304	4.43166	1.59422	7.31159	Icam1	FALSE
Il27ra	1.81312	8.42368	15.9411	7.07078	9.35039	Il27ra	2.21597	2.52432	2st up	0.920228	1.84857	-0.252582	0.305647	0.150576	0.162122	Il27ra	FALSE
Il2rg	72.0365	179.813	113.995	178.858	109.065	Il2rg	1.3197	4.16251	2st up	-0.657528	1.96474	-0.00768632	0.0267907	-0.721305	3.17092	Il2rg	FALSE
Il9	absent	615.856	61.2693	159.599	absent	Il9	not determined		(up all)	-3.32936	5.41517	-1.94814	7.08906	not determined		Il9	FALSE
Inafm2	1.09979	13.3	15.3203	25.7833	13.8809	Inafm2	3.59613	4.0993	2st up	0.20401	0.314742	0.955009	1.19039	0.0616705	0.0615386	Inafm2	FALSE
Irf4	absent	37.8027	1.43271	15.7682	absent	Irf4	not determined		(up all)	-4.72167	4.08796	-1.26147	1.73865	not determined		Irf4	FALSE
Irs2	5.62905	31.9692	25.0771	19.6086	11.6663	Irs2	2.50572	3.27333	2st up	-0.350314	1.55875	-0.705199	1.72807	-1.45433	2.56894	Irs2	FALSE
Itpr3	0.771066	5.6961	9.08486	5.94343	9.60778	Itpr3	2.88505	2.00753	2st up	0.67349	1.07696	0.0613215	0.114043	0.754229	1.15275	Itpr3	FALSE
Junb	4.28253	98.6329	39.621	63.4705	31.4448	Junb	4.52553	7.77218	2st up	-1.3158	4.15418	-0.635981	2.93736	-1.64925	4.3269	Junb	FALSE
Jund	15.0882	52.9298	56.3405	41.0483	32.2045	Jund	1.81066	3.98179	2st up	0.0900926	0.193147	-0.36676	1.13319	-0.716819	1.54024	Jund	FALSE
Kcna3	absent	5.31163	2.35343	3.89756	2.33334	Kcna3	not determined		(up all)	-1.17439	2.4815	-0.446581	0.897004	-1.18676	2.36672	Kcna3	FALSE
Lad1	absent	21.37	16.7098	17.7881	1.5183	Lad1	not determined		(up all)	-0.354896	0.736855	-0.264676	0.942124	-3.81505	3.2912	Lad1	FALSE
Marcksl1	absent	8.5095	4.55976	7.14887	2.3114	Marcksl1	not determined		(up all)	-0.900117	4.31044	-0.251359	1.02383	-1.88031	3.6825	Marcksl1	FALSE
Mid1ip1	absent	5.68853	absent	8.11338	4.70593	Mid1ip1	not determined		(up all)	not determined		0.512247	0.630224	-0.273578	0.0466393	Mid1ip1	FALSE
Milr1	40.1409	172.486	225.623	194.361	194.318	Milr1	2.10333	7.48704	2st up	0.387437	4.00556	0.17226	0.931691	0.17194	1.62117	Milr1	FALSE
Mrtfa	4.68085	62.9207	51.5925	48.3728	54.0763	Mrtfa	3.74869	6.9459	2st up	-0.286372	1.53985	-0.379339	1.19492	-0.218538	1.20652	Mrtfa	FALSE
Mt1	305.238	996.795	506.601	1075.96	532.484	Mt1	1.70736	3.28508	2st up	-0.976446	2.54449	0.110259	0.17404	-0.904558	2.41993	Mt1	FALSE
Mt2	49.3468	374.958	138.941	419.951	143.391	Mt2	2.9257	5.42628	2st up	-1.43225	3.75258	0.163493	0.360348	-1.38677	3.14648	Mt2	FALSE
Nadk	22.6997	81.042	189.043	115.52	263.445	Nadk	1.836	4.18521	2st up	1.22197	3.68319	0.511395	1.18643	1.70076	4.20678	Nadk	FALSE
Ncf4	226.595	619.514	563.969	693.328	571.649	Ncf4	1.45102	2.90645	2st up	-0.135522	0.335127	0.162401	0.268744	-0.116009	0.266396	Ncf4	FALSE
Nfkb2	94.7894	514.194	439.574	520.601	410.284	Nfkb2	2.43952	7.15075	2st up	-0.226205	2.81022	0.0178658	0.209727	-0.325689	2.80647	Nfkb2	FALSE
Nfkbiz	absent	44.684	11.7579	32.3633	6.91799	Nfkbiz	not determined		(up all)	-1.92613	4.07042	-0.4654	0.893941	-2.69133	4.35833	Nfkbiz	FALSE
Parvb	6.68084	27.837	14.2376	76.484	28.8401	Parvb	2.0589	2.32808	2st up	-0.967296	1.06594	1.45815	1.565	0.051071	0.0366097	Parvb	FALSE
Pilrb	26.8901	84.4344	66.1091	61.3334	47.109	Pilrb	1.65076	2.37492	2st up	-0.352982	0.642194	-0.461159	0.764052	-0.84183	1.53475	Pilrb	FALSE
Plxnd1	absent	13.006	17.3908	10.9051	15.6764	Plxnd1	not determined		(up all)	0.419149	1.51363	-0.254171	0.993902	0.26942	0.887769	Plxnd1	FALSE
Pmvk	18.157	57.7515	26.3002	47.9085	20.0462	Pmvk	1.66933	2.85399	2st up	-1.13478	2.09264	-0.269575	0.635179	-1.52653	3.3565	Pmvk	FALSE
Ppfibp2	28.852	280.885	182.34	245.742	187.163	Ppfibp2	3.28324	5.51127	2st up	-0.623346	2.8819	-0.192839	0.715579	-0.585684	2.69029	Ppfibp2	FALSE
Ptprs	absent	6.97712	6.47105	4.25293	1.52223	Ptprs	not determined		(up all)	-0.108632	0.230299	-0.714173	1.81335	-2.19645	3.94167	Ptprs	FALSE
Q8C3W1	6.5431	42.4113	33.1017	39.2882	27.4074	Q8C3W1	2.6964	5.51273	2st up	-0.357543	1.15385	-0.110353	0.301776	-0.629882	1.67023	Q8C3W1	FALSE
Rab11fip1	0.58158	3.44652	1.40312	1.32031	1.18393	Rab11fip1	2.56709	2.74584	2st up	-1.2965	1.32974	-1.38427	1.58221	-1.54156	1.92213	Rab11fip1	FALSE
Rab11fip5	absent	18.3875	36.0738	28.6688	26.8884	Rab11fip5	not determined		(up all)	0.972229	3.04872	0.640758	2.73639	0.548263	2.24204	Rab11fip5	FALSE
Rab20	6.71888	48.5389	31.9135	30.945	11.7114	Rab20	2.85285	3.29562	2st up	-0.604977	1.88735	-0.649433	2.29789	-2.05122	2.14378	Rab20	FALSE
Relb	absent	36.1414	36.9098	45.47	45.6813	Relb	not determined		(up all)	0.0303501	0.101086	0.331264	1.60527	0.337951	1.45656	Relb	FALSE
Retreg1	absent	12.4732	4.35379	4.70338	2.80931	Retreg1	not determined		(up all)	-1.51849	1.52554	-1.40706	1.12242	-2.15054	0.904262	Retreg1	FALSE
Ripk2	9.00056	75.8799	26.6025	30.1745	29.9778	Ripk2	3.07563	2.36727	2st up	-1.51216	0.999959	-1.33039	0.815939	-1.33982	0.827289	Ripk2	FALSE
Rrad	2.57697	15.3885	11.142	21.378	15.1136	Rrad	2.57811	2.22454	2st up	-0.465839	0.81178	0.474277	1.2078	-0.0260043	0.12569	Rrad	FALSE
Scd2	9.00759	35.6363	18.8778	31.1728	9.47375	Scd2	1.98413	2.39324	2st up	-0.916657	1.54228	-0.193058	0.702289	-1.91134	4.21142	Scd2	FALSE
Sec14l1	14.4606	38.0936	22.9279	29.4169	17.8197	Sec14l1	1.39742	5.41419	2st up	-0.732446	4.29745	-0.372904	1.72236	-1.09607	5.29513	Sec14l1	FALSE
Selenok	23.5405	68.4454	31.2374	70.5732	42.2734	Selenok	1.53981	3.56321	2st up	-1.13168	2.84645	0.0441665	0.0638191	-0.695204	0.859434	Selenok	FALSE
Slc1a4	absent	3.51623	0.781113	0.981964	0.596759	Slc1a4	not determined		(up all)	-2.17043	2.3638	-1.84029	3.39728	-2.55881	1.72191	Slc1a4	FALSE
Specc1	absent	6.07179	2.55633	3.95995	0.898274	Specc1	not determined		(up all)	-1.24805	3.54451	-0.616642	2.15469	-2.7569	3.95188	Specc1	FALSE
Spty2d1	6.06246	19.4853	10.0915	15.7517	8.34501	Spty2d1	1.68441	3.74334	2st up	-0.949241	3.96786	-0.306877	1.82024	-1.2234	3.468	Spty2d1	FALSE
Sqstm1	1812.7	5020.4	2933.32	5984.44	3126.78	Sqstm1	1.46966	6.05413	2st up	-0.77527	7.69829	0.253414	2.46464	-0.683125	4.17084	Sqstm1	FALSE
Srgn	43.1786	112.747	145.675	174.548	142.855	Srgn	1.3847	2.2849	2st up	0.369662	0.706917	0.630532	1.2201	0.341459	0.684986	Srgn	FALSE
Stat5a	84.2493	280.219	221.879	154.83	103.284	Stat5a	1.73382	3.71302	2st up	-0.336779	0.668926	-0.855874	2.4174	-1.43994	3.16401	Stat5a	FALSE
Steap3	absent	30.934	34.8092	33.9997	14.5423	Steap3	not determined		(up all)	0.170279	0.389791	0.136329	0.354091	-1.08893	1.56622	Steap3	FALSE
Tax1bp1	393.463	1095.02	625.006	853.266	488.866	Tax1bp1	1.47666	6.18432	2st up	-0.809017	4.81242	-0.359891	2.9988	-1.16345	5.82686	Tax1bp1	FALSE
Tbc1d25	4.46271	11.704	6.823	9.32441	6.09979	Tbc1d25	1.39102	5.36132	2st up	-0.778527	1.6553	-0.327922	0.963785	-0.940174	1.71796	Tbc1d25	FALSE
Tnfrsf1b	1.01796	42.9504	22.8219	36.7627	14.054	Tnfrsf1b	5.39892	3.22554	2st up	-0.912251	1.11002	-0.22443	0.158462	-1.6117	1.46481	Tnfrsf1b	FALSE
Tnip1	25.6914	70.1504	50.748	55.1631	47.9064	Tnip1	1.44916	2.14432	2st up	-0.467099	0.531855	-0.346748	0.368791	-0.550234	0.668287	Tnip1	FALSE
Tnip3	absent	41.9376	9.86997	13.7461	absent	Tnip3	not determined		(up all)	-2.08713	2.38684	-1.60922	2.14263	not determined		Tnip3	FALSE
Tor1aip2	16.623	41.8506	28.5978	33.1126	25.617	Tor1aip2	1.33207	2.73769	2st up	-0.549345	1.39355	-0.337869	0.901205	-0.708147	1.44475	Tor1aip2	FALSE
Tp53inp2	1.4873	5.16493	3.81956	4.45209	3.36384	Tp53inp2	1.79606	2.21908	2st up	-0.435344	1.78694	-0.214268	0.522096	-0.61864	2.0924	Tp53inp2	FALSE
Traf1	absent	123.31	95.376	116.68	84.3183	Traf1	not determined		(up all)	-0.370589	0.789435	-0.0797253	0.105	-0.54837	1.00142	Traf1	FALSE
Traf3	2.23373	8.50753	8.81827	6.76882	8.00789	Traf3	1.92928	3.96103	2st up	0.0517546	0.155431	-0.329835	0.8071	-0.0873186	0.222552	Traf3	FALSE
Trex1	25.017	70.9187	62.2704	74.8353	70.2389	Trex1	1.50326	6.03645	2st up	-0.187621	1.99062	0.077552	0.53088	-0.0138974	0.0813308	Trex1	FALSE
Trpc4ap	1.46614	5.08083	3.32819	3.37653	7.75386	Trpc4ap	1.79304	2.19693	2st up	-0.610325	0.951642	-0.589521	0.846681	0.60985	0.562897	Trpc4ap	FALSE
Tspyl2	absent	1.69119	0.328298	1.60245	absent	Tspyl2	not determined		(up all)	-2.36496	3.25113	-0.0777631	0.317893	not determined		Tspyl2	FALSE
Ube2l6	3.14461	130.945	143.37	264.624	260.984	Ube2l6	5.37993	3.97096	2st up	0.130784	0.632317	1.01499	1.39452	0.995003	1.93066	Ube2l6	FALSE
Ulk1	0.884722	10.8622	4.8598	10.1496	9.59321	Ulk1	3.61794	2.08313	2st up	-1.16034	1.01355	-0.097891	0.5088	-0.179228	0.35299	Ulk1	FALSE
Zbed5	40.8088	108.481	81.817	98.9705	55.1643	Zbed5	1.41049	4.0634	2st up	-0.406972	1.64637	-0.132375	0.422646	-0.975639	2.98321	Zbed5	FALSE
Zbtb21	0.711155	3.05537	2.3737	2.35426	2.05118	Zbtb21	2.10311	3.14393	2st up	-0.364212	0.905992	-0.376077	0.963927	-0.574896	3.31306	Zbtb21	FALSE
Zdhhc15	absent	2.01198	1.41726	3.11184	absent	Zdhhc15	not determined		(up all)	-0.505512	0.260288	0.629152	0.307934	not determined		Zdhhc15	FALSE

### Sheet: S.T. 4
PG.MolecularWeight	PG.ProteinAccessions	PG.Genes	PG.ProteinDescriptions	PG.ProteinNames	[2] 149_2023-ND-1E-ND.raw.PG.NrOfStrippedSequencesUsedForQuantification	[3] 149_2023-ND-2E-ND.raw.PG.NrOfStrippedSequencesUsedForQuantification	[4] 149_2023-ND-3E-ND.raw.PG.NrOfStrippedSequencesUsedForQuantification	[5] 149_2023-ND-4E-ND.raw.PG.NrOfStrippedSequencesUsedForQuantification	[6] 149_2023-ND-5E-ND.raw.PG.NrOfStrippedSequencesUsedForQuantification	[7] 149_2023-ND-6E-ND.raw.PG.NrOfStrippedSequencesUsedForQuantification	[8] 149_2023-ND-7E-ND.raw.PG.NrOfStrippedSequencesUsedForQuantification	[9] 149_2023-ND-8E-ND.raw.PG.NrOfStrippedSequencesUsedForQuantification	[10] 149_2023-ND-9E-ND.raw.PG.NrOfStrippedSequencesUsedForQuantification	[1] 149_2023-ND-10E-ND.raw.PG.NrOfStrippedSequencesUsedForQuantification	[11] CB-1-WT-CT.raw.PG.NrOfStrippedSequencesUsedForQuantification	[20] CB-3-WT-2-CT.raw.PG.NrOfStrippedSequencesUsedForQuantification	[22] CB-5-WT-3-CT.raw.PG.NrOfStrippedSequencesUsedForQuantification	[24] CB-7-WT-4-CT.raw.PG.NrOfStrippedSequencesUsedForQuantification	[19] CB-2-WT-1-33.raw.PG.NrOfStrippedSequencesUsedForQuantification	[21] CB-4-WT-2-33.raw.PG.NrOfStrippedSequencesUsedForQuantification	[23] CB-6-WT-3-33.raw.PG.NrOfStrippedSequencesUsedForQuantification	[25] CB-8-WT-4-33.raw.PG.NrOfStrippedSequencesUsedForQuantification	[27] MR-1.raw.PG.NrOfStrippedSequencesUsedForQuantification	[38] MR-2-Repeat.raw.PG.NrOfStrippedSequencesUsedForQuantification	[40] MR-3.raw.PG.NrOfStrippedSequencesUsedForQuantification	[41] MR-4.raw.PG.NrOfStrippedSequencesUsedForQuantification	[42] MR-5.raw.PG.NrOfStrippedSequencesUsedForQuantification	[43] MR-6.raw.PG.NrOfStrippedSequencesUsedForQuantification	[44] MR-7.raw.PG.NrOfStrippedSequencesUsedForQuantification	[45] MR-8.raw.PG.NrOfStrippedSequencesUsedForQuantification	[46] MR-9.raw.PG.NrOfStrippedSequencesUsedForQuantification	[28] MR-10.raw.PG.NrOfStrippedSequencesUsedForQuantification	[29] MR-11.raw.PG.NrOfStrippedSequencesUsedForQuantification	[30] MR-12.raw.PG.NrOfStrippedSequencesUsedForQuantification	[31] MR-13.raw.PG.NrOfStrippedSequencesUsedForQuantification	[32] MR-14.raw.PG.NrOfStrippedSequencesUsedForQuantification	[33] MR-15.raw.PG.NrOfStrippedSequencesUsedForQuantification	[34] MR-16.raw.PG.NrOfStrippedSequencesUsedForQuantification	[35] MR-17.raw.PG.NrOfStrippedSequencesUsedForQuantification	[36] MR-18.raw.PG.NrOfStrippedSequencesUsedForQuantification	[37] MR-19.raw.PG.NrOfStrippedSequencesUsedForQuantification	[39] MR-20.raw.PG.NrOfStrippedSequencesUsedForQuantification	[2] 149_2023-ND-1E-ND.raw.PG.Quantity	[3] 149_2023-ND-2E-ND.raw.PG.Quantity	[4] 149_2023-ND-3E-ND.raw.PG.Quantity	[5] 149_2023-ND-4E-ND.raw.PG.Quantity	[6] 149_2023-ND-5E-ND.raw.PG.Quantity	[7] 149_2023-ND-6E-ND.raw.PG.Quantity	[8] 149_2023-ND-7E-ND.raw.PG.Quantity	[9] 149_2023-ND-8E-ND.raw.PG.Quantity	[10] 149_2023-ND-9E-ND.raw.PG.Quantity	[1] 149_2023-ND-10E-ND.raw.PG.Quantity	[11] CB-1-WT-CT.raw.PG.Quantity	[20] CB-3-WT-2-CT.raw.PG.Quantity	[22] CB-5-WT-3-CT.raw.PG.Quantity	[24] CB-7-WT-4-CT.raw.PG.Quantity	[19] CB-2-WT-1-33.raw.PG.Quantity	[21] CB-4-WT-2-33.raw.PG.Quantity	[23] CB-6-WT-3-33.raw.PG.Quantity	[25] CB-8-WT-4-33.raw.PG.Quantity	[27] MR-1.raw.PG.Quantity	[38] MR-2-Repeat.raw.PG.Quantity	[40] MR-3.raw.PG.Quantity	[41] MR-4.raw.PG.Quantity	[42] MR-5.raw.PG.Quantity	[43] MR-6.raw.PG.Quantity	[44] MR-7.raw.PG.Quantity	[45] MR-8.raw.PG.Quantity	[46] MR-9.raw.PG.Quantity	[28] MR-10.raw.PG.Quantity	[29] MR-11.raw.PG.Quantity	[30] MR-12.raw.PG.Quantity	[31] MR-13.raw.PG.Quantity	[32] MR-14.raw.PG.Quantity	[33] MR-15.raw.PG.Quantity	[34] MR-16.raw.PG.Quantity	[35] MR-17.raw.PG.Quantity	[36] MR-18.raw.PG.Quantity	[37] MR-19.raw.PG.Quantity	[39] MR-20.raw.PG.Quantity	PG.Genes	Histones	PG.MolecularWeight	PG.Genes	Copy number [2] 149_2023-ND-1E-ND.raw.PG.Quantity	Copy number [3] 149_2023-ND-2E-ND.raw.PG.Quantity	Copy number [4] 149_2023-ND-3E-ND.raw.PG.Quantity	Copy number [5] 149_2023-ND-4E-ND.raw.PG.Quantity	Copy number [6] 149_2023-ND-5E-ND.raw.PG.Quantity	Copy number [7] 149_2023-ND-6E-ND.raw.PG.Quantity	Copy number [8] 149_2023-ND-7E-ND.raw.PG.Quantity	Copy number [9] 149_2023-ND-8E-ND.raw.PG.Quantity	Copy number [10] 149_2023-ND-9E-ND.raw.PG.Quantity	Copy number [1] 149_2023-ND-10E-ND.raw.PG.Quantity	Copy number [11] CB-1-WT-CT.raw.PG.Quantity	Copy number [20] CB-3-WT-2-CT.raw.PG.Quantity	Copy number [22] CB-5-WT-3-CT.raw.PG.Quantity	Copy number [24] CB-7-WT-4-CT.raw.PG.Quantity	Copy number [19] CB-2-WT-1-33.raw.PG.Quantity	Copy number [21] CB-4-WT-2-33.raw.PG.Quantity	Copy number [23] CB-6-WT-3-33.raw.PG.Quantity	Copy number [25] CB-8-WT-4-33.raw.PG.Quantity	Copy number [27] MR-1.raw.PG.Quantity	Copy number [38] MR-2-Repeat.raw.PG.Quantity	Copy number [40] MR-3.raw.PG.Quantity	Copy number [41] MR-4.raw.PG.Quantity	Copy number [42] MR-5.raw.PG.Quantity	Copy number [43] MR-6.raw.PG.Quantity	Copy number [44] MR-7.raw.PG.Quantity	Copy number [45] MR-8.raw.PG.Quantity	Copy number [46] MR-9.raw.PG.Quantity	Copy number [28] MR-10.raw.PG.Quantity	Copy number [29] MR-11.raw.PG.Quantity	Copy number [30] MR-12.raw.PG.Quantity	Copy number [31] MR-13.raw.PG.Quantity	Copy number [32] MR-14.raw.PG.Quantity	Copy number [33] MR-15.raw.PG.Quantity	Copy number [34] MR-16.raw.PG.Quantity	Copy number [35] MR-17.raw.PG.Quantity	Copy number [36] MR-18.raw.PG.Quantity	Copy number [37] MR-19.raw.PG.Quantity	Copy number [39] MR-20.raw.PG.Quantity	PG.Genes	Concentration [nM] [2] 149_2023-ND-1E-ND.raw.PG.Quantity	Concentration [nM] [3] 149_2023-ND-2E-ND.raw.PG.Quantity	Concentration [nM] [4] 149_2023-ND-3E-ND.raw.PG.Quantity	Concentration [nM] [5] 149_2023-ND-4E-ND.raw.PG.Quantity	Concentration [nM] [6] 149_2023-ND-5E-ND.raw.PG.Quantity	Concentration [nM] [7] 149_2023-ND-6E-ND.raw.PG.Quantity	Concentration [nM] [8] 149_2023-ND-7E-ND.raw.PG.Quantity	Concentration [nM] [9] 149_2023-ND-8E-ND.raw.PG.Quantity	Concentration [nM] [10] 149_2023-ND-9E-ND.raw.PG.Quantity	Concentration [nM] [1] 149_2023-ND-10E-ND.raw.PG.Quantity	Concentration [nM] [11] CB-1-WT-CT.raw.PG.Quantity	Concentration [nM] [20] CB-3-WT-2-CT.raw.PG.Quantity	Concentration [nM] [22] CB-5-WT-3-CT.raw.PG.Quantity	Concentration [nM] [24] CB-7-WT-4-CT.raw.PG.Quantity	Concentration [nM] [19] CB-2-WT-1-33.raw.PG.Quantity	Concentration [nM] [21] CB-4-WT-2-33.raw.PG.Quantity	Concentration [nM] [23] CB-6-WT-3-33.raw.PG.Quantity	Concentration [nM] [25] CB-8-WT-4-33.raw.PG.Quantity	Concentration [nM] [27] MR-1.raw.PG.Quantity	Concentration [nM] [38] MR-2-Repeat.raw.PG.Quantity	Concentration [nM] [40] MR-3.raw.PG.Quantity	Concentration [nM] [41] MR-4.raw.PG.Quantity	Concentration [nM] [42] MR-5.raw.PG.Quantity	Concentration [nM] [43] MR-6.raw.PG.Quantity	Concentration [nM] [44] MR-7.raw.PG.Quantity	Concentration [nM] [45] MR-8.raw.PG.Quantity	Concentration [nM] [46] MR-9.raw.PG.Quantity	Concentration [nM] [28] MR-10.raw.PG.Quantity	Concentration [nM] [29] MR-11.raw.PG.Quantity	Concentration [nM] [30] MR-12.raw.PG.Quantity	Concentration [nM] [31] MR-13.raw.PG.Quantity	Concentration [nM] [32] MR-14.raw.PG.Quantity	Concentration [nM] [33] MR-15.raw.PG.Quantity	Concentration [nM] [34] MR-16.raw.PG.Quantity	Concentration [nM] [35] MR-17.raw.PG.Quantity	Concentration [nM] [36] MR-18.raw.PG.Quantity	Concentration [nM] [37] MR-19.raw.PG.Quantity	Concentration [nM] [39] MR-20.raw.PG.Quantity	PG.Genes	n FMMC con	n FMMC IL33	n PMC con	n PMC IL33	n BMMC con	n BMMC IL33	t FMMC	t PMC	t BMMC	total	PG.ProteinAccessions	PG.Genes	average FLMC con	average FLNC IL33	average WT PMC con	average WT PMC IL33	avrage BMMC con	average BMMC IL33	average BMMC IL33 VX	average BMMC IL33 PD	average BMMC IL33 PD + VX	PG.Genes	log 2 FC FMMC IL33/con	-log p	-log q	log 2 FC PMC IL33/con	-log p	-log q	log 2 FC BMMC IL33/con	-log p	-log q	PG.Genes	log 2 FC BMMC VX/IL-33	-log p	-log q	log 2 FC BMMC PD/IL-33	-log p	-log q	log 2 FC BMMC PD+VX/con	-log p	-log q
164353	Q6GQT1	A2m	Alpha-2-macroglobulin-P	A2MG_MOUSE	5	4	4	4	4	4	3	3	4	4	4	4	4	4	4	4	4	4	4	3	3	4	3	4	3	3	2	3	2	3	3	3	2	3	3	4	2	3	5.05534e+06	4.10764e+06	4.08405e+06	5939172	7.20867e+06	3931912	2.76329e+06	3.53875e+06	5.13298e+06	7754330	905027	3183676	2924972	1.81935e+06	1.66312e+06	880299	1.87206e+06	1.50452e+06	1758311	1731872	1.08324e+06	2.08695e+06	1.72859e+06	1.40427e+06	895184	867275	798645	1123227	485720	872482	536309	1.01198e+06	486698	752707	1.12488e+06	1.14192e+06	539780	926044	A2m		164353	A2m	1840.5	1553.09	1506.9	2108.61	2864.67	1791.83	1279.47	1647.1	2336.15	3583.3	3108.08	4120.76	5325.84	4394.21	6768.29	3908.64	4150.09	6670.35	830.818	843.456	493.486	966.469	1045.26	875.221	836.862	851.213	574.548	792.785	397.027	671.286	530.744	963.373	433.54	624.135	903.377	960.581	414.559	717.059	A2m	7.96205	6.81303	6.81502	9.25483	13.0418	6.56675	4.7344	6.04482	8.7798	13.3078	11.9602	17.2182	24.3896	17.3154	22.1892	13.6094	15.0709	27.022	3.71799	3.51734	2.29858	4.32098	3.88158	3.16289	3.2945	3.35706	2.42296	3.52035	1.70225	2.99163	1.97469	4.03728	1.69508	2.8116	3.74892	4.29692	1.93139	3.48277	A2m	5	5	4	4	4	4	10	8	8	26	Q6GQT1	A2m	8.77735	7.88671	17.7209	19.4729	3.46372	3.42401	2.6593	2.62966	3.365	A2m	-0.154362	0.278001	0.363362	0.136017	0.152489	0.0330978	-0.0166373	0.0266674	0.0989183	A2m	-0.364639	0.882096	0.43904	-0.38081	0.795352	0.348286	-0.0250788	0.115116	0.140048
41366	Q67BJ4	A4galt	Lactosylceramide 4-alpha-galactosyltransferase	A4GAT_MOUSE	0	0	0	0	0	7	8	7	6	7	4	6	5	5	7	5	8	7	8	9	7	8	10	10	10	10	11	9	9	10	10	9	8	7	9	10	8	8	NaN	NaN	NaN	NaN	NaN	2.21928e+06	2.6133e+06	2.17784e+06	2227725	2352350	182011	678798	468804	355518	504361	269036	945903	400031	4008268	4278536	2.81016e+06	2.95497e+06	8.11085e+06	7.55388e+06	3.31769e+06	3214034	5517806	4.72201e+06	2.71972e+06	3.34754e+06	4.92004e+06	3.7581e+06	2.59358e+06	2196264	3.74492e+06	3342705	2.22157e+06	1880248	A4galt		41366	A4galt						4018.28	4807.57	4027.45	4028.34	4318.91	2483.49	3490.78	3391.49	3411.62	8155.12	4746.13	8331.41	7046.55	7524.89	8278.95	5086.46	5437.04	19486.4	18705.6	12322.9	12533.3	15771.5	13241.8	8832.67	10233.2	19345.1	14214.2	9179.16	7235.54	11949.2	11172	6778.97	5784.58	A4galt						14.7263	17.7894	14.7806	15.1394	16.0397	9.55674	14.5859	15.5313	13.4435	26.7358	16.5254	30.2553	28.546	33.6746	34.5245	23.6919	24.3084	72.3631	67.5985	48.5118	49.4294	66.5109	58.8002	37.8701	45.6048	71.9755	59.5684	35.8891	32.5946	49.5881	49.9752	31.5826	28.0959	A4galt	0	5	4	4	4	4	5	8	8	21	Q67BJ4	A4galt	absent	15.6951	13.2794	25.5156	29.0499	59.4757	52.1965	50.0069	39.8104	A4galt	not calculated			0.942196	1.97663	0.727416	1.03377	2.57754	1.77392	A4galt	-0.188347	0.365031	0.167164	-0.250173	0.433066	0.180412	-0.579154	1.20918	0.854893
59430.7	P58742	Aaas	Aladin	AAAS_MOUSE	13	14	10	14	13	13	12	13	12	12	5	8	7	7	5	3	8	4	12	11	13	13	12	12	12	13	13	14	12	14	13	14	11	12	13	14	13	13	10181204	12830065	9223429	13353876	10873790	9978666	7409675	7385347	7585118	7718413	220568	770301	678200	420052	222382	134783	823400	225922	6924910	7552709	8317532	7440636	6405230	5425254	3.89605e+06	4.01675e+06	5580621	5730660	4.81223e+06	5136557	4.12195e+06	3.86782e+06	3.75679e+06	4.14354e+06	5.21696e+06	4619091	4537158	4375379	Aaas		59430.7	Aaas	10250.6	13415.3	9411.35	13111.2	11949.9	12575.7	9487.83	9506.21	9546.82	9863.54	2094.78	2757.24	3414.99	2805.65	2502.77	1654.99	5047.95	2769.96	9048.78	10172.2	10478.8	9529.11	10711	9350.89	10072.4	10902.4	11102.5	11185.6	10877.9	10929.2	11280.8	10182.4	9254.48	9501.46	11586.4	10745.4	9636.51	9369.25	Aaas	44.3444	58.8495	42.5632	57.546	54.4039	46.0877	35.1078	34.8875	35.8792	36.6315	8.06096	11.5209	15.6389	11.0557	8.2051	5.76248	18.3315	11.2213	40.4942	42.4197	48.8086	42.6036	39.7757	33.7925	39.6523	42.9974	46.821	49.6694	46.6392	48.7068	41.9712	42.6723	36.1836	42.8021	48.0823	48.0668	44.8956	45.5067	Aaas	5	5	4	4	4	4	10	8	8	26	P58742	Aaas	51.5414	37.7187	11.5691	10.8801	43.5815	39.0545	47.9591	40.9073	46.6378	Aaas	-0.450451	2.16557	1.79165	-0.0885867	0.173524	0.0392215	-0.158229	0.863541	0.635776	Aaas	0.296318	2.12291	1.10574	0.0668713	0.311173	0.127314	0.256014	1.82051	1.2655
75200.2	Q9D2R0	Aacs	Acetoacetyl-CoA synthetase	AACS_MOUSE	34	34	34	34	33	33	32	30	30	33	21	24	27	26	23	22	29	19	33	31	32	31	30	31	31	30	31	30	31	32	30	31	31	30	30	30	31	29	277437216	257284080	263757664	282161664	247376256	235571936	207048784	225049600	218597008	223874688	8690267	28571918	30639954	15253587	8928697	6.08873e+06	27299974	5012899	131619232	138060208	134745648	135578432	120794304	118164120	66648488	66833828	85108328	84953432	75715952	75355552	70038304	64328636	66718512	67318856	80557248	68539064	73249056	70021632	Aacs		75200.2	Aacs	220753	212606	212695	218940	214850	234625	209523	228932	217437	226101	65226	80824.9	121930	80518.4	79414.7	59085.3	132269	48573.1	135921	146951	134160	137222	159638	160957	136173	143363	133814	131047	135263	126714	151483	133839	129889	121996	141393	126007	122950	118499	Aacs	954.985	932.65	961.919	960.944	978.136	859.86	775.298	840.174	817.178	839.7	250.997	337.72	558.379	317.282	260.354	205.727	480.332	196.773	608.26	612.809	624.896	613.506	592.818	581.671	536.075	565.4	564.316	581.912	579.94	564.709	563.607	560.888	507.848	549.568	586.764	563.662	572.814	575.551	Aacs	5	5	4	4	4	4	10	8	8	26	Q9D2R0	Aacs	957.727	826.442	366.095	285.797	614.868	568.991	572.719	545.478	574.698	Aacs	-0.212701	4.21857	3.34894	-0.357229	0.461585	0.134343	-0.111871	1.86754	1.32147	Aacs	0.00942319	0.113098	0.0519513	-0.0608846	0.616569	0.26511	0.0143981	0.175947	0.176224
34510.5	Q8R2R3	Aagab	Alpha- and gamma-adaptin-binding protein p34	AAGAB_MOUSE	8	8	6	8	7	8	8	8	8	8	3	5	2	5	4	1	7	2	6	8	6	6	8	8	7	7	9	7	8	9	9	6	7	4	8	8	8	5	4123137	4002746	2.63266e+06	4.24345e+06	2.81989e+06	4298269	4.4699e+06	4.07969e+06	3.88044e+06	4127924	162076	474948	99650.5	346386	218680	63313.3	588462	80500.6	1.93322e+06	2.74508e+06	1.81656e+06	1.86536e+06	2.72731e+06	2.71113e+06	1.40386e+06	1.2588e+06	2421470	1.85405e+06	1.62936e+06	1.79153e+06	1.66779e+06	1074415	1292572	960835	1.76798e+06	1.5228e+06	1.48656e+06	605458	Aagab		34510.5	Aagab	7148.87	7207.56	4626.09	7174.87	5336.74	9328.51	9856.55	9043.23	8410.8	9084.39	2650.79	2927.65	864.114	3984.29	4238.28	1338.8	6212.72	1699.71	4350.28	6366.88	3941.18	4114.01	7854.01	8047.15	6250.16	5883.89	8296.15	6232.1	6342.72	6564.47	7860.26	4871	5483.39	3794.26	6761.86	6100.54	5437.25	2232.71	Aagab	30.9263	31.6178	20.9217	31.491	24.2963	34.1874	36.4721	33.1884	31.6098	33.7379	10.2005	12.2329	3.9572	15.7001	13.8948	4.66153	22.5613	6.88562	19.4679	26.5509	18.3574	18.3933	29.166	29.081	24.6052	23.2052	34.9862	27.6735	27.1944	29.2551	29.2449	20.4132	21.4393	17.0923	28.061	27.2892	25.3316	10.8443	Aagab	5	5	4	4	4	4	10	8	8	26	Q8R2R3	Aagab	27.8506	33.8391	10.5227	12.0008	20.6924	26.5143	29.7773	22.0474	22.8816	Aagab	0.280983	1.34747	1.16784	0.18963	0.0492514	#VALUE!	0.357675	1.28002	0.91463	Aagab	0.167441	0.68442	0.336818	-0.266163	0.77957	0.340494	-0.212587	0.387653	0.311615
103346	Q3UHJ0	Aak1	AP2-associated protein kinase 1	AAK1_MOUSE	26	26	27	27	28	26	24	26	25	25	20	22	19	20	19	15	20	19	24	27	28	26	26	26	27	24	27	28	25	28	28	26	25	25	25	28	27	27	25878392	29333682	30170440	29907158	23259258	29399714	21807796	29402708	30532456	30117312	1.64167e+06	4140544	1.54159e+06	1.46717e+06	1483713	923429	1.54073e+06	1.0237e+06	17292176	24098760	24675934	24838408	20212796	14596059	13379425	12438666	12202484	11949881	14138572	10305073	9442171	8.06594e+06	14191435	8845075	14704810	13477034	9832472	9279074	Aak1		103346	Aak1	14983.2	17638.2	17703.4	16886	14699.3	21306.8	16058.2	21764.1	22099.1	22132.9	8965.98	8522.91	4463.93	5635.46	9602.56	6520.49	5431.84	7217.82	12994	18664.8	17877.5	18292.9	19437.5	14467.2	19891.2	19415	13960.5	13413.2	18379	12609.1	14860.2	12211.2	20103.8	11663.7	18780.4	18029.2	12009.2	11426.4	Aak1	64.8177	77.3743	80.0644	74.1139	66.9209	78.0858	59.4199	79.8735	83.0536	82.1977	34.5021	35.6122	20.4425	22.2065	31.4812	22.7035	19.7256	29.2399	58.1493	77.8351	83.2705	81.7855	72.1814	52.2819	78.3064	76.5698	58.8739	59.5613	78.8	56.1934	55.2888	51.1743	78.6028	52.5425	77.9369	80.6491	55.9498	55.4984	Aak1	5	5	4	4	4	4	10	8	8	26	Q3UHJ0	Aak1	72.6582	76.5261	28.1908	25.7875	75.2601	69.8349	63.3571	59.4021	67.5085	Aak1	0.0748255	0.268335	0.356168	-0.128553	0.160432	0.0353893	-0.107937	0.250338	0.23388	Aak1	-0.140441	0.330366	0.148514	-0.233434	0.56268	0.237441	-0.048878	0.0975837	0.129771
13244.1	Q8R0P4	Aamdc	Mth938 domain-containing protein	AAMDC_MOUSE	8	8	8	7	8	6	7	8	7	7	6	7	7	7	6	4	7	6	8	8	8	8	8	8	8	8	8	8	8	8	8	8	8	8	8	8	8	8	7.2818e+06	6494019	6458172	7104351	6270816	4.36894e+06	4639286	4585584	5641069	5392787	744896	2.09091e+06	1.25078e+06	1.17128e+06	745954	203498	1092063	580350	8922350	9316880	11612872	11367996	6942565	7349360	4.51784e+06	4.35969e+06	6.02828e+06	5856012	5644855	5941570	3.65625e+06	3.53338e+06	5411858	4396910	5.25712e+06	4933781	6.10531e+06	5.57532e+06	Aamdc		13244.1	Aamdc	32898.6	30470	29570.4	31300.3	30924.1	24707.2	26656.8	26486.2	31860	30924.8	31745.3	33584.4	28262	35105.8	37672.2	11212.7	30042.8	31929.6	52317.1	56308.2	65651.7	65330.3	52096.1	56842.2	52411.6	53099.7	53817.1	51291.4	57258.6	56729.2	44901.4	41741.2	59823.3	45243.3	52392.2	51503.1	58187.9	53573.2	Aamdc	142.32	133.665	133.733	137.379	140.787	90.5476	98.6379	97.2036	119.738	114.849	122.16	140.33	129.425	138.334	123.505	39.041	109.1	129.349	234.124	234.814	305.794	292.085	193.46	205.418	206.33	209.417	226.955	227.759	245.497	252.818	167.06	174.928	233.9	203.812	217.422	230.387	271.092	260.206	Aamdc	5	5	4	4	4	4	10	8	8	26	Q8R0P4	Aamdc	137.577	104.195	132.562	100.249	266.704	203.656	238.257	194.925	244.777	Aamdc	-0.400949	3.08101	2.49114	-0.403087	0.62844	0.182854	-0.389104	1.94859	1.37336	Aamdc	0.226383	2.54454	1.31775	-0.0632176	0.27529	0.112928	0.265329	1.79467	1.25023
46966.07;46895;38509.31	J3QN89;Q3TJ22;Q8K2C1	Aamp	J3Angio-associated migratory protein;Q3Angio-associated migratory protein;Q8K2Aamp protein	J3QN89_MOU;Q3TJ22_MOU;Q8K2C1_M	11	11	11	11	13	13	14	14	13	14	9	13	10	11	12	11	12	11	10	11	8	8	12	12	12	12	10	9	10	12	13	11	10	9	11	11	8	9	11239756	11965438	11044467	11126382	10124668	15271030	14669564	16426416	14217750	15170988	824090	2.69686e+06	1506228	1.34281e+06	1.57713e+06	1.08223e+06	3253768	1.11049e+06	5610139	5.81259e+06	3625591	4828725	8.33573e+06	8672844	5.07032e+06	4992728	5472154	4968283	5126970	4.96216e+06	6.46622e+06	3.47365e+06	4519804	3.93714e+06	4636311	3612984	3457448	2877880	Aamp		46966.1	Aamp	14319.7	15831.6	14260.4	13823.5	14079.7	24353.1	23769	26755.1	22644	24532.7	9903.7	12215.2	9597.31	11349.4	22460.3	16815.5	25241.6	17228.9	9276.33	9906.24	5779.94	7825.31	17638.7	18915.7	16587.1	17147.9	13776	12271.2	14665.2	13360.2	22393	11571.7	14089	11424.2	13029.5	10635.5	9292.19	7798.1	Aamp	61.9475	69.4496	64.4931	60.6721	64.0998	89.2499	87.9525	98.1903	85.1017	91.1103	38.1106	51.04	43.9508	44.7221	73.6342	58.5493	91.6644	69.7954	41.5125	41.3105	26.922	34.9861	65.5018	68.3578	65.2988	67.6289	58.0956	54.4901	62.877	59.5409	83.3156	48.4946	55.0861	51.4637	54.0713	47.5753	43.2915	37.8755	Aamp	5	5	4	4	4	4	10	8	8	26	J3QN89	Aamp	64.1324	90.3209	44.4559	73.4108	36.1828	66.6968	58.7509	59.59	45.7034	Aamp	0.494007	5.16769	4.0169	0.723618	2.3825	0.910047	0.882315	3.06057	2.08781	Aamp	-0.183007	2.15872	1.12803	-0.162549	0.508914	0.215797	-0.545317	2.64436	1.79262
43408	Q9D2V5	Aar2	Protein AAR2 homolog	AAR2_MOUSE	5	6	4	5	6	8	6	3	4	3	0	0	0	2	2	0	5	0	6	5	0	6	7	6	6	5	7	4	4	4	6	6	5	4	3	6	3	4	2.66431e+06	4790648	1.73337e+06	5.61766e+06	1782446	5225307	2.02841e+06	1.50463e+06	4133378	1.55426e+06	NaN	NaN	NaN	76813.4	43181.3	NaN	298391	NaN	1.25612e+06	731444	NaN	1.66685e+06	2.06837e+06	1.85822e+06	1.04122e+06	759265	1.32733e+06	420277	575869	646596	877655	1.01055e+06	1159856	543002	540905	734550	435530	488903	Aar2		43408	Aar2	3672.62	6858.14	2421.54	7551.48	2681.9	9015.97	3556.03	2651.59	7122.67	2719.37				702.44	665.361		2504.56		2247.23	1348.76		2922.68	4735.52	4385.01	3685.47	2821.51	3615.41	1123.13	1782.23	1883.61	3288.52	3642.39	3911.83	1704.75	1644.72	2339.53	1266.47	1433.35	Aar2	15.8879	30.085	10.9515	33.144	12.2098	33.0419	13.1583	9.73127	26.7687	10.0993				2.76796	2.18133		9.09525		10.0566	5.62453		13.067	17.5854	15.8466	14.5087	11.1276	15.2468	4.98725	7.64133	8.39445	12.2353	15.2644	15.2947	7.67955	6.82542	10.4653	5.90037	6.96183	Aar2	5	5	1	2	3	4	10	3	7	20	Q9D2V5	Aar2	20.4556	18.5599	2.76796	5.63829	9.5827	14.7671	9.06745	12.6185	7.53823	Aar2	-0.140308	0.138132	0.263322	1.02643	0.115666	0.0216475	0.623882	0.991255	0.720954	Aar2	-0.703617	1.1663	0.58307	-0.226847	0.420468	0.175345	-0.970089	2.3124	1.57926
106909	Q8BGQ7	Aars1	Alanine--tRNA ligase, cytoplasmic	SYAC_MOUSE	45	48	46	47	47	49	47	47	47	47	42	41	44	42	43	38	51	36	55	47	55	53	53	53	61	60	57	57	57	58	57	58	54	59	52	56	55	53	178745584	198477200	175382944	188686144	156064640	204209296	235673088	208653488	206804928	199941200	11025353	32415058	23003938	18535200	16698689	12837112	39653528	10876729	91563440	86692408	120055856	127238776	160810608	151838688	142439952	130647296	89799608	90588800	95703560	110244648	87408704	82201728	128601760	115120664	67578600	62664376	89621840	81515272	Aars1		106909	Aars1	100042	115367	99482.2	102985	95342.7	143065	167755	149300	144696	142038	58208.6	64500	64392.2	68822	104472	87624.8	135140	74133	66511.5	64907.1	84081.3	90585.8	149489	145484	204709	197127	99314.1	98294	120261	130399	132981	120300	176109	146747	83433	81037.2	105815	97034.7	Aars1	432.787	506.085	449.912	452.009	434.063	524.308	620.744	547.928	543.801	527.507	223.993	269.508	294.883	271.193	342.504	305.098	490.758	300.318	297.645	270.673	391.637	404.999	555.132	525.752	805.886	777.439	418.824	436.473	515.621	581.131	494.769	504.15	688.559	661.066	346.238	362.5	492.983	471.3	Aars1	5	5	4	4	4	4	10	8	8	26	Q8BGQ7	Aars1	454.971	552.858	264.894	359.67	341.238	666.052	488.012	587.136	418.255	Aars1	0.281133	2.78625	2.26636	0.441255	1.19144	0.390254	0.964855	2.365	1.63745	Aars1	-0.448718	1.17859	0.590433	-0.181941	0.365177	0.151256	-0.671252	1.73751	1.21152
106783	Q14CH7	Aars2	Alanine--tRNA ligase, mitochondrial	SYAM_MOUSE	5	5	6	5	0	0	1	0	2	3	0	0	0	2	0	0	0	0	0	0	3	0	0	0	0	0	3	0	0	0	0	0	0	0	0	0	0	2	701242	656192	2112275	653255	NaN	NaN	47597.7	NaN	164688	315606	NaN	NaN	NaN	23457.4	NaN	NaN	NaN	NaN	NaN	NaN	588123	NaN	NaN	NaN	NaN	NaN	376008	NaN	NaN	NaN	NaN	NaN	NaN	NaN	NaN	NaN	NaN	100585	Aars2		106783	Aars2	392.94	381.864	1199.55	356.965			33.9204		115.363	224.47				87.2005							412.376						416.335											119.875	Aars2	1.69987	1.67514	5.425	1.56674			0.125516		0.43356	0.833642				0.343613							1.92078						1.75575											0.582238	Aars2	4	3	1	0	1	0	7	1	1	9	Q14CH7	Aars2	2.59169	0.464239	0.343613	absent	1.92078	absent	1.75575	absent	0.582238	Aars2	-2.48095	1.58636	1.3513	not calculated			not calculated			Aars2	not calculated			not calculated			not calculated
44970.9	Q3THG9	Aarsd1	Alanyl-tRNA editing protein Aarsd1	AASD1_MOUSE	17	15	15	16	16	17	15	16	16	17	13	14	12	14	12	11	13	10	16	15	15	16	15	13	11	14	16	14	11	13	13	13	13	12	13	16	14	13	25115434	22316906	22419836	24027312	21367886	20680464	17543966	19304786	19637944	19845964	1.20774e+06	4271471	1923486	2231950	1.15927e+06	1.08661e+06	1.91419e+06	820812	14288363	15604050	14359096	15117728	12725496	12831101	5.97376e+06	6286251	11459399	9963159	6.97894e+06	7.99081e+06	6606531	5807461	7.61057e+06	6.24743e+06	8.13032e+06	7.727e+06	6.66396e+06	6661622	Aarsd1		44970.9	Aarsd1	33417.2	30837.8	30232.3	31176	31033.1	34442.8	29687.6	32838.3	32664.2	33516.3	15158.3	20205.6	12799.7	19701.3	17241.9	17632.5	15508.5	13299.6	24673.9	27773.4	23906.9	25586.3	28122.3	29226.5	20409.6	22548.5	30128.6	25699.8	20848.2	22469.2	23894	20204.7	24776	18932.1	23862.6	23755	18704.6	18851.6	Aarsd1	144.564	135.278	136.727	136.834	141.283	126.227	109.853	120.516	122.76	124.474	58.3308	84.4272	58.6162	77.6329	56.526	61.3942	56.3186	53.8775	110.418	115.819	111.354	114.394	104.433	105.619	80.3472	88.928	127.057	114.12	89.3867	100.135	88.9	84.6732	96.8705	85.2852	99.0272	106.262	87.1427	91.5627	Aarsd1	5	5	4	4	4	4	10	8	8	26	Q3THG9	Aarsd1	138.937	120.766	69.7518	57.0291	112.996	94.8318	107.675	88.9322	95.9987	Aarsd1	-0.202219	3.04352	2.46457	-0.290532	0.975022	0.305473	-0.252834	1.45448	1.03249	Aarsd1	0.183238	0.578949	0.277962	-0.0926645	0.348979	0.144165	0.0176446	0.0715343	0.114422
35764.1	Q9CQF6	Aasdhppt	L-aminoadipate-semialdehyde dehydrogenase-phosphopantetheinyl transferase	ADPPT_MOUSE	6	7	6	6	7	7	7	7	7	7	2	2	0	2	2	2	4	3	6	5	5	6	7	6	5	6	6	6	3	6	6	4	5	3	5	5	3	4	3.33727e+06	3.56265e+06	2589875	3.71968e+06	2033040	3.02479e+06	3.02002e+06	2953406	3.07514e+06	3.31298e+06	49041.4	173500	NaN	75981.9	113936	80606.7	271897	81975.9	1.3409e+06	1316853	1.13559e+06	1.76458e+06	2.38579e+06	2.06109e+06	866990	619913	1.34533e+06	722713	541957	845298	875159	852490	750452	718843	705854	492362	405910	762832	Aasdhppt		35764.1	Aasdhppt	5583.49	6190.24	4391.38	6068.83	3712.73	6334.57	6426.01	6317.18	6431.68	7035.38	773.966	1031.99		843.344	2130.81	1644.73	2769.95	1670.18	2911.63	2947.22	2377.4	3755.31	6629.69	5903.29	3724.64	2796.03	4447.65	2344.14	2035.76	2988.75	3980.03	3729.4	3072	2739.15	2605	1903.33	1432.61	2714.45	Aasdhppt	24.1543	27.1551	19.8602	26.6365	16.9028	23.2151	23.7781	23.1838	24.1718	26.1282	2.97831	4.3121		3.32319	6.98568	5.72674	10.059	6.76603	13.0298	12.2904	11.0735	16.7896	24.6195	21.3334	14.6629	11.0271	18.7565	10.4091	8.72835	13.3196	14.8081	15.629	12.0111	12.3393	10.8105	8.51406	6.67441	13.1841	Aasdhppt	5	5	3	4	4	4	10	7	8	25	Q9CQF6	Aasdhppt	22.9418	24.0954	3.53787	7.38437	13.2958	17.9107	12.8034	13.6969	9.79577	Aasdhppt	0.0707812	0.28969	0.371987	1.06159	2.12425	0.778456	0.429851	0.614196	0.46963	Aasdhppt	-0.4843	0.640316	0.312731	-0.386978	0.543771	0.230652	-0.870594	1.33684	0.93964
59482.1	Q9JKX4	Aatf	Protein AATF	AATF_MOUSE	14	14	13	14	15	15	15	14	14	12	3	9	8	9	8	4	12	6	14	13	14	14	13	14	13	14	13	14	13	13	12	12	12	13	9	10	11	9	10012290	8615434	7.43103e+06	8533956	6864256	8595155	8594014	8630172	7972195	7.06857e+06	95893.6	595333	344153	362206	370756	99926.3	746588	202620	4487866	4.50305e+06	5.84703e+06	4732482	6742950	6.31026e+06	3046544	2823983	3454170	3.43761e+06	2.81026e+06	2.71816e+06	2175352	2444804	2.34306e+06	2.54561e+06	1.88751e+06	1.65293e+06	1.68031e+06	1.77107e+06	Aatf		59482.1	Aatf	10071.8	9000.62	7575.88	8371.65	7537.07	10822.7	10994.8	11098.9	10025.3	9025.28	909.934	2129.11	1731.44	2417.19	4169.02	1225.93	4573.09	2482.11	5859.23	6059.59	7360	6055.58	11266	10866.9	7869.36	7658.33	6866.04	6704.01	6347.03	5778.51	5948.26	6430.65	5766.92	5832.24	4188.35	3841.89	3565.75	3789.21	Aatf	43.5711	39.4835	34.2622	36.7437	34.3137	39.6635	40.6841	40.7327	37.6776	33.5184	3.50153	8.89632	7.92912	9.52493	13.6678	4.26853	16.6071	10.0552	26.2206	25.2694	34.2816	27.0738	41.8367	39.271	30.9796	30.2033	28.9552	29.7691	27.2129	25.7524	22.1311	26.9494	22.5478	26.273	17.3812	17.1858	16.6125	18.4043	Aatf	5	5	4	4	4	4	10	8	8	26	Q9JKX4	Aatf	37.6748	38.4552	7.46298	11.1496	28.2114	35.5726	27.9224	24.4753	17.3959	Aatf	0.0295793	0.145767	0.269272	0.579173	0.41428	0.117909	0.334491	1.11358	0.802068	Aatf	-0.349345	1.41176	0.722167	-0.53944	2.04419	0.914413	-1.03202	3.77733	2.42254
144607.03;144607.03-2;144607.03-3	Q80YE4;Q80YE4-2;Q80YE4-3	Aatk	Serine/threonine-protein kinase LMTK1;Isoform 2 of Serine/threonine-protein kinase LMTK1;Isoform 3 of Serine/threonine-protein kinase LMTK1	LMTK1_MOUSE	6	0	0	0	0	0	0	0	3	0	0	5	6	6	0	0	0	0	0	6	6	6	0	0	0	0	0	0	0	0	0	0	4	1	3	0	0	0	1911114	NaN	NaN	NaN	NaN	NaN	NaN	NaN	478665	NaN	NaN	341063	327458	265582	NaN	NaN	NaN	NaN	NaN	1.73176e+06	1722610	1.67254e+06	NaN	NaN	NaN	NaN	NaN	NaN	NaN	NaN	NaN	NaN	1.03791e+06	346806	684388	NaN	NaN	NaN	Aatk		144607	Aatk	790.785								247.6			501.73	677.657	729.041						958.564	891.921	880.32											1050.79	326.833	624.675				Aatk	3.42096								0.930538			2.09643	3.10332	2.87278						3.99736	4.15442	3.93581											4.10844	1.47231	2.59234				Aatk	1	1	3	0	3	0	2	3	3	8	Q80YE4	Aatk	3.42096	0.930538	2.69085	absent	4.0292	absent	absent	2.79038	2.59234	Aatk	-1.87826			not calculated			not calculated			Aatk	not calculated			not calculated			not calculated
56451.85;56451.85-2	P61922;P61922-2	Abat	4-aminobutyrate aminotransferase, mitochondrial;Isoform 2 of 4-aminobutyrate aminotransferase, mitochondrial	GABT_MOUSE	0	0	0	0	0	0	0	0	0	0	0	2	5	2	0	0	2	0	9	9	4	5	6	6	0	3	6	4	3	3	6	5	3	3	4	6	3	4	NaN	NaN	NaN	NaN	NaN	NaN	NaN	NaN	NaN	NaN	NaN	242974	327911	137006	NaN	NaN	66513	NaN	4.50863e+06	4.51266e+06	1.62522e+06	1.09561e+06	2.38216e+06	2.3213e+06	NaN	401481	2.25728e+06	1.15415e+06	494070	467524	1.81154e+06	1.23991e+06	460959	415666	1.54138e+06	1.74836e+06	487322	768929	Abat		56451.8	Abat												915.603	1738.29	963.391			429.283		6202.31	6398.49	2155.57	1477.17	4193.73	4212.09		1147.22	4727.76	2371.64	1175.77	1047.26	5219.36	3436.45	1195.45	1003.45	3603.89	4281.82	1089.64	1733.44	Abat												3.82577	7.96047	3.79624			1.55893		27.7559	26.6827	10.0403	6.60427	15.5735	15.2217		4.52444	19.9378	10.5312	5.0411	4.66718	19.4192	14.4014	4.67402	4.52033	14.9558	19.1536	5.07655	8.41935	Abat	0	0	3	1	4	3	0	4	7	11	P61922	Abat	absent	absent	5.19416	1.55893	17.7708	11.7732	10.0443	10.7537	11.9013	Abat	not calculated			-1.73633	0.835303	0.252374	-0.593998	0.281982	0.252844	Abat	-0.22913	0.141653	0.0643764	-0.130674	0.100119	0.0299102	0.015612	0.0187034	0.0860849
253912	P41233	Abca1	Phospholipid-transporting ATPase ABCA1	ABCA1_MOUSE	2	2	2	0	2	0	0	2	2	0	1	0	0	3	2	1	3	2	0	2	0	0	0	0	0	0	0	3	0	0	1	1	0	0	2	0	0	2	80057.2	327036	269322	NaN	258105	NaN	NaN	203116	1.98673e+06	NaN	12114.9	NaN	NaN	53513.4	32093	11231.5	138915	33327.9	NaN	278086	NaN	NaN	NaN	NaN	NaN	NaN	NaN	181352	NaN	NaN	71027.8	63334.1	NaN	NaN	149023	NaN	NaN	360208	Abca1		253912	Abca1	18.866	80.0376	64.3218		66.391			61.1939	585.28		26.9305			83.6607	84.5394	32.2795	199.334	95.6426		87.6638								82.8522			45.498	39.0258			77.466			180.539	Abca1	0.0816148	0.351105	0.290898		0.302255			0.22458	2.19962		0.103632			0.329665	0.277155	0.112393	0.723878	0.387455		0.365571								0.367904			0.16928	0.163548			0.321476			0.876881	Abca1	4	2	2	4	1	0	6	6	1	13	P41233	Abca1	0.256468	1.2121	0.216648	0.37522	0.365571	absent	0.367904	0.166414	0.599178	Abca1	2.24066	0.591099	0.588982	0.792382	0.299774	0.0816056	not calculated			Abca1	not calculated			not calculated			not calculated
270509	P41234	Abca2	ATP-binding cassette sub-family A member 2	ABCA2_MOUSE	17	20	22	17	14	19	14	13	13	12	8	10	10	10	0	0	9	0	16	17	11	15	13	16	11	12	14	16	12	11	14	14	9	10	15	16	11	9	5556330	7.56799e+06	9052508	5710856	5.25275e+06	4600954	3186408	3.27806e+06	3.06904e+06	2.92158e+06	171028	942916	652072	426760	NaN	NaN	528776	NaN	5.09997e+06	5846877	2935639	3.95909e+06	3314551	3826615	1.8494e+06	1.74431e+06	2.90985e+06	3.55115e+06	2.34388e+06	2.29028e+06	2.78415e+06	2.34252e+06	1.67346e+06	1.60956e+06	3.157e+06	3.04056e+06	1.7024e+06	1341205	Abca2		270509	Abca2	1229.05	1738.53	2029.36	1231.88	1268.24	1273.91	896.394	927.007	848.651	820.263	356.855	741.51	721.369	626.245			712.206		1464.11	1730.08	812.55	1113.96	1217.73	1449.03	1050.43	1040.16	1271.86	1522.83	1164.03	1070.62	1674.01	1354.88	905.692	810.879	1540.41	1553.99	794.377	630.978	Abca2	5.31689	7.62649	9.17784	5.40679	5.77385	4.66864	3.31692	3.40209	3.18943	3.04632	1.37322	3.09834	3.3035	2.46772			2.58636		6.55203	7.2147	3.78472	4.98038	4.52207	5.23654	4.13528	4.10223	5.36363	6.76213	4.99078	4.7713	6.22832	5.67798	3.54112	3.65284	6.39253	6.95141	3.70093	3.06468	Abca2	5	5	4	1	4	4	10	5	8	23	P41234	Abca2	6.66037	3.52468	2.5607	2.58636	5.63296	4.49903	5.47196	4.77506	5.02738	Abca2	-0.918111	2.83358	2.30308	0.0143869	0.0478238	#VALUE!	-0.324278	0.603695	0.462761	Abca2	0.282443	1.02956	0.514543	0.085906	0.0741451	0.0194915	0.160193	0.0993319	0.130691
183283	Q8K441	Abca6	ATP-binding cassette sub-family A member 6	ABCA6_MOUSE	1	0	0	0	1	0	0	0	1	0	0	0	0	1	0	0	0	0	0	0	0	1	0	0	0	1	0	0	1	1	1	1	1	0	0	1	1	0	12280218	NaN	NaN	NaN	12001490	NaN	NaN	NaN	13546358	NaN	NaN	NaN	NaN	673420	NaN	NaN	NaN	NaN	NaN	NaN	NaN	1.19835e+06	NaN	NaN	NaN	870531	NaN	NaN	872474	1.08921e+06	795184	749825	1555944	NaN	NaN	725998	861866	NaN	Abca6		183283	Abca6	4009.1				4276.71				5528.52					1458.5								497.64				766.164			639.502	751.482	705.657	640.083	1242.85			547.634	593.561		Abca6	17.3435				19.4704				20.7775					5.74722								2.2249				3.02163			2.74187	3.34903	2.62547	2.68244	4.85936			2.44971	2.76535		Abca6	2	1	1	0	1	1	3	1	2	6	Q8K441	Abca6	18.4069	20.7775	5.74722	absent	2.2249	3.02163	3.04545	3.38909	2.60753	Abca6	0.174773	0.36091	0.421893	not calculated			0.44159			Abca6	0.0113277	0.00458578	0.00372401	0.16557	0.0579469	0.0142516	-0.212646	0.408684	0.325535
236884	Q91V24	Abca7	ATP-binding cassette sub-family A member 7	ABCA7_MOUSE	17	21	18	22	21	22	16	19	16	20	17	17	19	16	13	9	22	10	21	18	20	21	22	20	20	22	24	26	22	22	22	22	23	23	26	23	27	24	6034252	56087736	5.8921e+06	50265032	46589728	8527309	5569429	8349289	5.88275e+06	7815590	639069	2.06295e+06	1.92724e+06	1.13277e+06	460370	365158	2361038	397194	7.87738e+06	7121123	9890860	9030154	9210203	7.09158e+06	4133068	5190056	7869113	8222214	6.79155e+06	6.91726e+06	5129330	5.62068e+06	6.31262e+06	5947055	8499314	6278571	7003831	7.20413e+06	Abca7		236884	Abca7	1524.23	14713.5	1508.36	12381.6	12845.5	2696.17	1789.18	2696.26	1857.6	2505.78	1522.72	1852.59	2434.69	1898.24	1299.88	1124.91	3631.48	1221.78	2582.46	2406.23	3126.28	2901.44	3864.05	3066.56	2680.75	3534.24	3927.71	4026.42	3851.63	3692.55	3521.86	3712.37	3901.4	3421.34	4735.76	3664.39	3732.05	3870.32	Abca7	6.59386	64.5443	6.82162	54.3438	58.4811	9.88099	6.6205	9.8952	6.98131	9.30604	5.8596	7.74088	11.1496	7.48	4.26155	3.91679	13.1876	4.94952	11.5568	10.0343	14.5617	12.972	14.3492	11.082	10.5534	13.9385	16.5638	17.8792	16.5139	16.4561	13.1035	15.5577	15.2539	15.4124	19.6529	16.3918	17.3873	18.7982	Abca7	5	5	4	4	4	4	10	8	8	26	Q91V24	Abca7	38.1569	8.53681	8.05752	6.57887	12.2812	12.4808	16.8533	14.8319	18.0575	Abca7	-2.16018	1.09074	0.966445	-0.292497	0.449181	0.132446	0.0232559	0.0515781	0.114054	Abca7	0.433321	2.05874	1.06661	0.248993	1.05343	0.462453	0.532894	2.27812	1.56113
77188	Q9JI39	Abcb10	ATP-binding cassette sub-family B member 10, mitochondrial	ABCBA_MOUSE	17	18	15	19	17	16	16	17	18	15	14	15	15	14	14	10	18	11	17	17	18	18	15	17	18	17	16	16	18	18	17	16	18	16	18	20	20	19	9734155	10337830	7732212	10414866	9020740	8634924	7807543	8784321	9278137	7.95404e+06	910471	2.68994e+06	1.99333e+06	1.24089e+06	897015	496271	2.05337e+06	611032	9964995	11944909	12282247	12072377	7.61821e+06	8536483	6.43658e+06	5.49311e+06	6.26911e+06	6092762	6995183	6.65791e+06	5.11994e+06	4.70979e+06	6772700	5.35683e+06	6934585	5965460	8.03433e+06	7.14448e+06	Abcb10		77188	Abcb10	7545.88	8322.64	6074.69	7873.19	7632.87	8378.74	7697.39	8705.74	8991.21	7826.25	6657.69	7413.41	7728.1	6381.57	7772.88	4691.82	9692.4	5768.2	10025.7	12386.7	11914	11904.1	9808.69	11328.5	12812.2	11479.6	9602.96	9156.49	12174.7	10907.3	10788.5	9546.59	12845.7	9457.74	11858	10684.9	13138.5	11779.3	Abcb10	32.6437	36.5094	27.473	34.556	34.7498	30.7066	28.4826	31.9498	33.7911	29.0654	25.6196	30.9763	35.3908	25.1465	25.4827	16.3363	35.1977	23.3674	44.8659	51.6545	55.4933	53.2219	36.4248	40.9392	50.4382	45.2738	40.4973	40.6593	52.1992	48.609	40.1398	40.0076	50.2248	42.6051	49.2095	47.7962	61.2111	57.2125	Abcb10	5	5	4	4	4	4	10	8	8	26	Q9JI39	Abcb10	33.1864	30.7991	29.2833	25.096	51.3089	43.269	45.4912	43.2443	53.8573	Abcb10	-0.107703	0.596981	0.593348	-0.222619	0.459237	0.133782	-0.245875	1.08935	0.787168	Abcb10	0.0722541	0.215914	0.0981828	-0.000823187	0.00871864	#VALUE!	0.315809	1.28188	0.903962
146749	Q9QY30	Abcb11	Bile salt export pump	ABCBB_MOUSE	1	0	1	0	1	2	1	2	2	2	2	0	0	0	0	0	0	2	2	2	1	1	1	1	1	0	1	0	0	1	0	0	1	1	1	0	0	2	921328	NaN	821815	NaN	761878	4.07336e+06	864023	4723800	5.31326e+06	4.30348e+06	143962	NaN	NaN	NaN	NaN	NaN	NaN	191591	4220305	4816202	3888036	3965762	3.19544e+06	3249680	1.54632e+06	NaN	2.34672e+06	NaN	NaN	2.07388e+06	NaN	NaN	1.71932e+06	1.64798e+06	2492026	NaN	NaN	1.909e+06	Abcb11		146749	Abcb11	375.665		339.601		339.083	2078.97	448.053	2462.43	2708.28	2227.21	553.705							951.317	2233.35	2626.96	1983.74	2056.86	2164.04	2268.35	1618.98		1890.76			1787.05			1715.26	1530.4	2241.4			1655.51	Abcb11	1.62514		1.53586		1.54373	7.61906	1.65793	9.03705	10.1784	8.27148	2.13072							3.85385	9.99444	10.9548	9.23991	9.196	8.03619	8.19741	6.37351		7.97364			7.96413			6.7064	6.89414	9.30157			8.04085	Abcb11	3	5	1	1	4	3	8	2	7	17	Q9QY30	Abcb11	1.56824	7.35278	2.13072	3.85385	9.8463	7.5357	7.96889	6.80027	8.67121	Abcb11	2.22914	1.67136	1.41525	0.854957			-0.385839	1.64737	1.16686	Abcb11	0.0806364	0.227165	0.101619	-0.148151	0.371305	0.154907	0.20249	0.511579	0.387629
140647	P21447	Abcb1a	ATP-dependent translocase ABCB1	MDR1A_MOUSE	27	24	26	30	26	27	22	26	29	26	26	27	32	27	17	16	29	17	35	34	35	36	29	30	32	33	34	35	36	35	33	32	34	27	37	36	37	34	24781672	23415060	23111208	26240130	21077200	21927710	22715194	22686508	24192706	24069252	4227739	6.51051e+06	4.1131e+06	4.00012e+06	3.58851e+06	3112658	7.65694e+06	3.48695e+06	27065566	26697800	23863984	26305240	18228476	17316554	13029476	13819735	17656426	17177920	19308978	19142332	14341920	15361632	16694513	13904561	18962544	16713762	18776502	18195904	Abcb1a		140647	Abcb1a	10543	10345.4	9964.7	10886.4	9787.67	11677.1	12290.4	12339.2	12866.6	12997.2	16966.3	9847.16	8751.51	11289.8	17065.4	16150.1	19835.4	18065.2	14944.3	15193.9	12704.1	14235.3	12880.4	12611.8	14233.7	15850	14843	14167.9	18443.4	17210.5	16585.4	17088.6	17377.7	13472.8	17795.4	16429.4	16851.3	16464.4	Abcb1a	45.6092	45.3828	45.0657	47.7811	44.5599	42.7945	45.4781	45.2844	48.3556	48.2694	65.2882	41.1455	40.0775	44.4874	55.9475	56.2324	72.0318	73.1834	66.8771	63.361	59.1734	63.6445	47.8316	45.5767	56.0341	62.51	62.5955	62.9125	79.0761	76.6999	61.7076	71.6143	67.944	60.6921	73.8492	73.4928	78.5085	79.9678	Abcb1a	5	5	4	4	4	4	10	8	8	26	P21447	Abcb1a	45.6798	46.0364	47.7496	64.3488	63.264	52.9881	70.321	65.4895	76.4546	Abcb1a	0.0112204	0.10137	0.237333	0.430423	1.20752	0.396543	-0.255716	1.27128	0.90778	Abcb1a	0.408287	1.60357	0.827037	0.305595	1.4085	0.625336	0.528934	2.5829	1.75519
140994	P06795	Abcb1b	ATP-dependent translocase ABCB1	MDR1B_MOUSE	16	16	17	16	15	16	16	17	16	16	7	12	7	11	9	6	10	7	16	18	14	16	12	15	15	15	16	14	14	15	15	14	12	9	15	16	11	14	13341129	14490230	12570957	12753984	10878014	12624849	13303130	11844796	11885687	11617604	565155	2.74619e+06	1.20864e+06	1.10917e+06	646296	332367	1.37955e+06	414314	8527535	10291032	7016440	7706145	5.90382e+06	6.47335e+06	4.10948e+06	3.98692e+06	5.94248e+06	5523866	4364218	4614066	4411999	3.88601e+06	3.4154e+06	2752830	5423453	4.91171e+06	3.55514e+06	4.01069e+06	Abcb1b		140994	Abcb1b	5661.8	6386.42	5406.78	5278.29	5039.01	6706.51	7180.14	6426.51	6305.68	6257.96	2262.43	4143.4	2565.31	3122.77	3065.94	1720.24	3564.96	2141.2	4696.89	5842.28	3726.02	4159.97	4161.42	4702.98	4478.22	4561.38	4983.29	4544.73	4158.31	4138.2	5089.59	4312.22	3546.4	2660.78	5077.12	4816.25	3182.76	3620.09	Abcb1b	24.4931	28.0156	24.4524	23.1668	22.9409	24.5782	26.5686	23.5851	23.6982	23.241	8.70609	17.3128	11.7478	12.3053	10.0514	5.98966	12.9461	8.67413	21.019	24.3632	17.3552	18.5988	15.4535	16.9957	17.6296	17.9894	21.0154	20.1808	17.8288	18.4422	18.9363	18.0715	13.8659	11.9863	21.0695	21.5443	14.8282	17.5829	Abcb1b	5	5	4	4	4	4	10	8	8	26	P06795	Abcb1b	24.6138	24.3342	12.518	9.41531	20.3341	17.017	19.3668	15.715	18.7562	Abcb1b	-0.0164774	0.0851023	0.226423	-0.410923	0.656748	0.191868	-0.256918	1.0921	0.788826	Abcb1b	0.186604	1.34761	0.681403	-0.114838	0.362029	0.150302	0.140388	0.414955	0.328507
93770.4	Q9DC29	Abcb6	ATP-binding cassette sub-family B member 6	ABCB6_MOUSE	13	14	14	14	15	14	15	16	13	14	13	16	18	15	13	8	19	11	14	14	12	13	12	13	14	14	13	12	14	13	14	11	13	13	14	14	14	14	9354272	11719669	10656757	11574477	11151075	10649307	11729697	10925583	9092207	10395009	954069	3.52605e+06	3.5434e+06	1.6011e+06	1.0145e+06	444781	4217271	876500	9735303	10719760	9158582	9771553	7659638	8589236	5.41195e+06	5427308	6.21174e+06	5747619	5747909	5.46543e+06	5.32018e+06	4.6495e+06	5.83826e+06	4.10247e+06	6.50193e+06	5839396	6049440	5667843	Abcb6		93770.4	Abcb6	5969.06	7766.61	6891.75	7202.49	7766.88	8506.01	9519.19	8913.05	7252.89	8419.28	5742.77	7999.21	11308.3	6777.89	7236.35	3461.4	16386.3	6811.02	8062.52	9150.45	7312.93	7931.42	8118.03	9382.81	8867.61	9336.35	7832.42	7110.28	8234.83	7370.32	9227.99	7757.78	9115.15	5962.24	9152.03	8609.51	8143.22	7692.23	Abcb6	25.8223	34.0702	31.1682	31.6122	35.3599	31.173	35.2238	32.7106	27.2581	31.2678	22.0988	33.424	51.7863	26.7083	23.7237	12.0522	59.5065	27.5919	36.0805	38.1588	34.0624	35.4605	30.1465	33.9078	34.9094	36.8211	33.0306	31.5731	35.3069	32.8464	34.3337	32.5111	35.6389	26.8586	37.98	38.5125	37.9385	37.3613	Abcb6	5	5	4	4	4	4	10	8	8	26	Q9DC29	Abcb6	31.6066	31.5267	33.5043	30.7186	35.9406	33.9462	33.1892	32.3356	37.9481	Abcb6	-0.00365206	0.00124564	0.169833	-0.125238	0.205399	0.0497712	-0.0823631	0.5696	0.441606	Abcb6	-0.032534	0.165947	0.0750084	-0.0701284	0.283705	0.116812	0.160777	1.43034	1.00339
82580.9	Q61102	Abcb7	Iron-sulfur clusters transporter ABCB7, mitochondrial	ABCB7_MOUSE	18	15	16	18	18	17	15	16	17	17	17	18	18	19	17	17	18	17	26	23	21	24	24	22	23	21	22	23	21	23	23	23	23	22	24	24	22	22	20511564	18239558	15961439	17056182	15937878	17768526	14260168	16999984	14943034	16129282	2.68506e+06	7.95607e+06	2.79724e+06	3.56781e+06	2.47741e+06	1.2454e+06	3.04467e+06	1.37093e+06	34769876	29455836	27237254	30944648	17773580	24237830	10520389	11943014	16165607	18174174	14901510	15882723	14081041	13178377	13412125	14067161	17906200	13824764	13637409	14018462	Abcb7		82580.9	Abcb7	14862.1	13725.1	11720.9	12051.7	12605.1	16115.4	13140.9	15747.7	13535.3	14833.8	18351.9	20494.8	10136.6	17150	20065.5	11005.3	13433.1	12096.6	32697.2	28550.6	24695.2	28520.6	21389.6	30064.8	19573.6	23328.8	23145.2	25529.4	24241.6	24320.5	27733.3	24967.8	23777.4	23214.3	28619.7	23144.9	20844.9	21603.3	Abcb7	64.294	60.2088	53.0084	52.8958	57.3867	59.0603	48.625	57.7935	50.8687	55.0901	70.6204	85.6358	46.4206	67.5795	65.7829	38.3189	48.782	49.004	146.323	119.06	115.026	127.513	79.4308	108.649	77.056	92.0053	97.6072	113.363	103.936	108.386	103.185	104.634	92.966	104.576	118.769	103.533	97.1142	104.928	Abcb7	5	5	4	4	4	4	10	8	8	26	Q61102	Abcb7	57.5587	54.2875	67.5641	50.4719	126.981	89.2852	105.823	101.34	106.086	Abcb7	-0.0844144	0.522046	0.539164	-0.420775	0.850498	0.256939	-0.508114	2.0268	1.42508	Abcb7	0.24516	1.09088	0.547375	0.182712	0.800368	0.350539	0.24874	1.03835	0.74061
77999.6	Q9CXJ4	Abcb8	Mitochondrial potassium channel ATP-binding subunit	MITOS_MOUSE	10	10	10	12	10	14	10	12	11	12	7	10	8	9	8	6	10	4	15	12	14	12	13	13	10	13	12	12	9	8	11	11	9	10	10	12	10	11	4.1344e+06	4.30034e+06	3.8115e+06	5.51172e+06	4455944	5711289	5005207	5.4303e+06	5.47242e+06	5.92346e+06	556728	2401921	1.3073e+06	1.21171e+06	690892	481073	1.7865e+06	310725	7826482	5.31536e+06	5814798	8.21248e+06	4.21282e+06	4.46306e+06	3135122	3.81713e+06	3469541	3.27549e+06	2.66935e+06	2.687e+06	2848575	2.20786e+06	2380404	3.24089e+06	3.18598e+06	3.14457e+06	2.8847e+06	3.05765e+06	Abcb8		77999.6	Abcb8	3171.62	3426.04	2963.29	4123.27	3731.15	5484.19	4883.25	5325.73	5248.01	5767.65	4028.63	6550.76	5015.65	6166.66	5924.47	4500.81	8344.98	2902.76	7792.22	5454.61	5581.76	8013.74	5367.71	5861.17	6175.62	7894.11	5259.31	4871.35	4597.52	4356.15	5939.94	4428.71	4467.91	5662.42	5391.28	5573.73	4668.26	4988.8	Abcb8	13.7205	15.0292	13.4016	18.0973	16.9867	20.0986	18.0694	19.5453	19.7233	21.4201	15.5027	27.3718	22.9691	24.2997	19.4229	15.6712	30.3046	11.7593	34.8709	22.7466	25.9989	35.8286	19.9331	21.1812	24.3118	31.1332	22.1794	21.6312	19.7119	19.4135	22.1002	18.5597	17.4689	25.508	22.3733	24.9327	21.749	24.2307	Abcb8	5	5	4	4	4	4	10	8	8	26	Q9CXJ4	Abcb8	15.4471	19.7713	22.5358	19.2895	29.8613	24.1398	20.734	20.9092	23.3214	Abcb8	0.356078	2.34138	1.92554	-0.224405	0.359731	0.101301	-0.30686	0.678768	0.513319	Abcb8	-0.219417	0.633097	0.308399	-0.207278	0.484626	0.204798	-0.0497595	0.0717345	0.114482
171185	O35379	Abcc1	Multidrug resistance-associated protein 1	MRP1_MOUSE	58	54	54	56	54	56	54	54	52	55	37	46	49	43	49	48	55	39	54	52	53	55	58	58	55	59	57	54	56	54	57	55	55	56	55	54	55	55	91820336	88734832	90767512	93019832	80613136	103166736	94946136	96984888	97066520	98015768	3.37079e+06	11478580	11122860	6.30941e+06	7594153	5.84847e+06	21075166	5638749	52774896	56373260	45999976	45847408	66333432	67061588	40592860	35439216	46982008	41846816	37415216	39072000	46574212	42135400	41213688	37067592	43378040	37837108	35404396	34552276	Abcc1		171185	Abcc1	32094.9	32211.5	32154.1	31707.2	30756.5	45138.3	42207.7	43339.8	42414.3	43485.8	11114.1	14264.2	19444.4	14630.7	29672	24931.6	44856.1	24001.8	23941.4	26359.2	20119.7	20384.6	38510.2	40128.5	36433.7	33394.7	32450.1	28357.1	29362.6	28862.1	44251.5	38510.5	35247.1	29509.3	33446.2	30558.3	26105.9	25686.9	Abcc1	138.843	141.304	145.418	139.165	140.024	165.424	156.181	159.056	159.403	161.499	42.7684	59.6019	89.0455	57.6523	97.277	86.8084	162.894	97.233	107.14	109.922	93.7142	91.1376	143.008	145.017	143.43	131.704	136.847	125.92	125.892	128.626	164.642	161.389	137.811	132.933	138.798	136.695	121.625	124.762	Abcc1	5	5	4	4	4	4	10	8	8	26	O35379	Abcc1	140.951	160.312	62.267	111.053	100.478	140.79	129.321	149.194	130.47	Abcc1	0.185695	5.11247	3.98031	0.834709	1.51614	0.520495	0.486657	3.21328	2.18298	Abcc1	-0.122582	1.53927	0.789072	0.0836444	0.408244	0.170771	-0.109824	1.0004	0.71422
169222.78;169222.78-2;169222.78-3	B2RX12;B2RX12-2;B2RX12-3	Abcc3	ATP-binding cassette sub-family C member 3;Isoform 2 of ATP-binding cassette sub-family C member 3;Isoform 3 of ATP-binding cassette sub-family C member 3	MRP3_MOUSE	1	0	0	0	1	0	0	0	1	1	1	0	0	2	0	0	2	0	0	0	0	3	0	0	1	1	2	0	2	1	0	0	0	0	1	1	0	0	10101980	NaN	NaN	NaN	8801900	NaN	NaN	NaN	9692856	9457086	495506	NaN	NaN	603076	NaN	NaN	990618	NaN	NaN	NaN	NaN	3.50756e+06	NaN	NaN	1.79019e+06	1.70714e+06	1.87075e+06	NaN	1.86363e+06	1.91092e+06	NaN	NaN	NaN	NaN	2.02255e+06	1.59379e+06	NaN	NaN	Abcc3		169223	Abcc3	3571.98				3397.14				4284.5	4244.38	1652.71			1414.67			2132.86					1577.61			1625.39	1627.31	1307.09		1479.49	1427.94					1577.54	1302.11			Abcc3	15.4525				15.466				16.1022	15.7629	6.35983			5.5745			7.74543					7.05332			6.39874	6.41784	5.51222		6.34331	6.36373					6.54665	5.82468			Abcc3	2	2	2	1	1	2	4	3	3	10	B2RX12	Abcc3	15.4592	15.9325	5.96717	7.74543	7.05332	6.40829	6.07309	absent	6.18566	Abcc3	0.0435066	0.97547	0.878901	0.3763	0.583905	0.16969	-0.138362	1.7662	1.25185	Abcc3	-0.0775102	0.368764	0.168308	not calculated			-0.0510125	0.228541	0.209362
148888	E9Q236	Abcc4	ATP-binding cassette sub-family C member 4	MRP4_MOUSE	14	13	11	11	9	13	11	14	11	11	7	10	8	9	7	6	11	7	9	8	9	6	5	6	7	7	9	9	9	10	6	8	10	8	13	13	10	10	4.04959e+06	3.84822e+06	3200918	3.47753e+06	2.62716e+06	3473954	3.05496e+06	3.65844e+06	2.92577e+06	2.86134e+06	194191	847282	427340	427666	221104	149858	655082	165689	1.79386e+06	1.36999e+06	1.57869e+06	1.21258e+06	697649	1.00273e+06	603481	615384	1.11324e+06	997922	1.11639e+06	1.44169e+06	564039	747430	1.33926e+06	629144	1.97916e+06	1.72627e+06	1.52952e+06	1.0749e+06	Abcc4		148888	Abcc4	1627.47	1606.13	1303.72	1362.88	1152.45	1747.57	1561.44	1879.68	1469.9	1459.57	736.166	1210.58	858.929	1140.22	993.272	734.498	1603.06	810.888	935.652	736.515	793.9	619.875	465.677	689.87	622.762	666.722	884.055	777.502	1007.32	1224.44	616.164	785.43	1316.89	575.864	1754.54	1602.97	1296.71	918.771	Abcc4	7.04048	7.04571	5.89613	5.98178	5.24671	6.40454	5.77777	6.89837	5.52423	5.4206	2.83285	5.0583	3.93346	4.49301	3.25636	2.55743	5.82149	3.28496	4.18713	3.07138	3.69785	2.77139	1.7293	2.49307	2.45165	2.62945	3.72821	3.45249	4.31887	5.45683	2.2925	3.29156	5.14885	2.59414	7.28114	7.17048	6.04124	4.46249	Abcc4	5	5	4	4	4	4	10	8	8	26	E9Q236	Abcc4	6.24216	6.0051	4.07941	3.73006	3.43194	2.32587	4.2391	3.33176	6.23884	Abcc4	-0.0558569	0.201163	0.307714	-0.129161	0.215594	0.0533901	-0.561256	1.57769	1.11843	Abcc4	0.865989	2.29368	1.20315	0.518517	0.788591	0.344675	1.42351	3.2362	2.1413
81858.9	P48410	Abcd1	ATP-binding cassette sub-family D member 1	ABCD1_MOUSE	17	18	18	18	18	18	14	17	17	15	14	15	14	13	14	13	16	13	23	24	20	23	22	24	18	20	20	20	17	17	18	17	18	15	19	22	16	16	17102958	16856578	16842854	42658052	15492902	37691008	12358008	15585831	37356884	14027658	1769670	3.94757e+06	2613718	2.22743e+06	1.59458e+06	998707	2615530	1.12413e+06	26180872	27047986	24190700	26002068	23513820	22986332	13538783	9691915	12406797	16644182	8112829	11343335	10488907	12690297	10858912	7.59059e+06	12119410	12644473	8625957	8413478	Abcd1		81858.9	Abcd1	12501.6	12796.3	12477.3	30407.6	12361.3	34486	11488.5	14565	34136	13014.7	12202.1	10258.6	9555.12	10801.4	13029.1	8903.17	11641.5	10006.4	24837.3	26448	22126.4	24176.6	28547.3	28763.9	25411.6	19098.6	17920.2	23586.4	13314.3	17522.8	20840.7	24255.1	19420.8	12636.9	19541.4	21355.6	13301.1	13080.1	Abcd1	54.0825	56.1344	56.429	133.461	56.2765	126.385	42.5106	53.4533	128.291	48.3345	46.955	42.8648	43.7576	42.5629	42.7147	30.9997	42.2758	40.5364	111.15	110.292	103.061	108.091	106.011	103.948	100.039	75.3221	75.5724	104.735	57.085	78.0915	77.5398	101.648	75.9324	56.9264	81.095	95.5289	61.9687	63.5302	Abcd1	5	5	4	4	4	4	10	8	8	26	P48410	Abcd1	71.2767	79.7949	44.0351	39.1317	108.148	96.3299	78.871	78.0115	75.5307	Abcd1	0.162867	0.0792375	0.222239	-0.170316	0.786796	0.234091	-0.166958	0.748194	0.556877	Abcd1	-0.288489	0.704916	0.345791	-0.304296	0.769461	0.334842	-0.350921	0.983878	0.703931
83457.4	Q61285	Abcd2	ATP-binding cassette sub-family D member 2	ABCD2_MOUSE	0	0	0	0	0	0	0	0	0	0	0	0	0	0	0	0	0	0	1	0	1	1	1	0	0	1	1	1	0	1	0	0	2	0	0	1	2	0	NaN	NaN	NaN	NaN	NaN	NaN	NaN	NaN	NaN	NaN	NaN	NaN	NaN	NaN	NaN	NaN	NaN	NaN	479132	NaN	371275	438305	318886	NaN	NaN	188846	261185	231452	NaN	233220	NaN	NaN	942670	NaN	NaN	245356	1.26073e+06	NaN	Abcd2		83457.4	Abcd2																			445.838		333.088	399.728	379.734			365.007	370.026	321.707		353.37			1653.64			406.452	1906.79		Abcd2																			1.99517		1.55147	1.78714	1.41015			1.43953	1.56046	1.42853		1.57482			6.46549			1.81816	8.88355		Abcd2	0	0	0	0	3	2	0	0	5	5	Q61285	Abcd2	absent	absent	absent	absent	1.77793	1.42484	1.52127	6.46549	5.35085	Abcd2	not calculated			not calculated			-0.319395	0.975897	0.711903	Abcd2	0.0944772	0.673497	0.331134	2.18196	2.12397	0.942395	1.90897	0.493223	0.376478
75474.6	P55096	Abcd3	ATP-binding cassette sub-family D member 3	ABCD3_MOUSE	17	15	15	17	18	17	17	16	17	14	17	16	19	18	19	16	18	17	18	19	16	20	18	20	21	19	20	17	21	19	18	17	20	16	17	18	18	20	10568088	10687137	10088164	10841697	9369340	9916834	9815953	9696199	8355506	8.1921e+06	1.65255e+06	3962954	2.90744e+06	2.52434e+06	1.87981e+06	1325441	3340924	1.52702e+06	10317780	10210722	10619512	12656820	10566415	11707825	8483759	7.08895e+06	7938343	8.35949e+06	8228538	7854937	6.48789e+06	5166322	7.3426e+06	7536950	6805898	6395510	7629927	7.23779e+06	Abcd3		75474.6	Abcd3	8378.32	8799.18	8105.53	8381.91	8107.81	9841.07	9897.15	9827.61	8280.93	8243.47	12358.4	11169.7	11528	13276.7	16658.9	12815.4	16128	14742.5	10616.3	10828.8	10534.9	12763.7	13913.4	15889.8	17270.5	15150.9	12435.9	12848.2	14646.4	13160.4	13981.4	10709.7	14242.8	13608.9	11902.1	11715.2	12760.5	12204.1	Abcd3	36.2449	38.5998	36.6576	36.7888	36.9121	36.0658	36.6224	36.067	31.1217	30.6149	47.5565	46.6718	52.7922	52.3167	54.6147	44.6215	58.5685	59.7227	47.5089	45.1576	49.07	57.0651	51.6679	57.423	67.9895	59.753	52.4443	57.0524	62.7967	58.6503	52.0191	44.8819	55.6871	61.3054	49.3927	52.4051	59.4498	59.2755	Abcd3	5	5	4	4	4	4	10	8	8	26	P55096	Abcd3	37.0406	34.0984	49.8343	54.3818	49.7004	59.2083	57.7359	53.4734	55.1308	Abcd3	-0.119406	1.15321	1.01459	0.125985	0.512835	0.15159	0.252543	1.21116	0.868255	Abcd3	-0.0363303	0.12349	0.0564754	-0.146979	0.55584	0.234824	-0.102942	0.423167	0.332883
68583.1	O89016	Abcd4	Lysosomal cobalamin transporter ABCD4	ABCD4_MOUSE	6	6	0	5	6	7	0	6	3	0	3	7	0	6	5	0	8	5	0	3	3	3	0	2	3	0	2	2	3	4	0	3	5	2	2	5	5	4	730778	904839	NaN	632734	872083	1.10204e+06	NaN	1.01691e+06	404288	NaN	87830.5	796193	NaN	353958	109500	NaN	503391	130614	NaN	676678	541950	779734	NaN	345041	309208	NaN	301579	307287	395974	426211	NaN	259035	741718	274228	314572	468583	498573	449967	Abcd4		68583.1	Abcd4	637.573	819.852		538.332	830.493	1203.51		1134.27	440.941		722.828	2469.6		2048.69	1067.9		2674.26	1387.71		789.747	591.657	865.331		515.344	692.711		519.915	519.746	775.639	785.842		590.933	1583.32	544.908	605.401	944.594	917.61	834.956	Abcd4	2.75816	3.59649		2.36278	3.78095	4.41065		4.16272	1.65716		2.78153	10.319		8.07285	3.50101		9.71151	5.62171		3.29337	2.75584	3.8688		1.86236	2.72702		2.19257	2.30793	3.32556	3.50216		2.47647	6.19053	2.4547	2.51235	4.22541	4.27506	4.0554	Abcd4	4	3	3	3	3	2	7	6	5	18	O89016	Abcd4	3.12459	3.41018	7.05779	6.27808	3.306	2.29469	2.83205	3.70723	3.76705	Abcd4	0.126178	0.0197434	0.180837	-0.168894	0.0439029	#VALUE!	-0.526789	0.840797	0.619509	Abcd4	0.303549	0.405328	0.185627	0.692043	0.381528	0.15852	0.715138	1.02627	0.731012
67314.3	P61222	Abce1	ATP-binding cassette sub-family E member 1	ABCE1_MOUSE	29	27	29	28	28	29	29	27	27	29	27	24	24	25	26	25	30	25	33	31	33	31	34	34	37	35	31	34	31	31	34	32	32	34	30	33	31	32	136242704	133789344	123539752	132598248	115596304	145329168	149544944	147745760	136018720	145244784	6.19651e+06	15112472	11429181	9146264	8798624	5830562	14877680	6099323	83056760	89286480	96127744	98793512	93773904	88234792	64820452	58527896	61966628	59925824	60388044	60265488	47061864	43769820	60415244	52684272	50572920	44051316	51971872	49685896	Abce1		67314.3	Abce1	121106	123508	111293	114942	112158	161702	169061	167902	151147	163874	51957.3	47758.8	50810.2	53936	87425.7	63208.4	80527.2	66023.7	95819.6	106170	106923	111705	138447	134269	147953	140254	108843	103269	120519	113211	113713	101734	131397	106660	99163.4	90474.8	97455.8	93934.7	Abce1	523.91	541.8	503.329	504.486	510.619	592.61	625.575	616.194	568.045	608.599	199.938	199.556	232.685	212.534	286.617	220.083	292.433	267.467	428.802	442.745	498.028	499.423	514.125	485.225	582.45	553.138	459.008	458.566	516.724	504.534	423.079	426.342	513.742	480.482	411.518	404.717	454.037	456.243	Abce1	5	5	4	4	4	4	10	8	8	26	P61222	Abce1	516.829	602.205	211.178	266.65	467.249	533.735	484.708	460.912	431.629	Abce1	0.220567	3.9357	3.14307	0.336487	1.6688	0.573679	0.19193	1.24905	0.892388	Abce1	-0.139007	0.958487	0.479478	-0.211632	1.26074	0.555844	-0.306332	2.21248	1.51989
94945.4	Q6P542	Abcf1	ATP-binding cassette sub-family F member 1	ABCF1_MOUSE	33	34	34	34	32	34	31	33	33	33	28	28	29	27	29	28	31	25	41	38	38	40	42	39	39	37	41	39	38	39	38	38	37	38	36	40	38	36	107249768	107092632	102837256	114372864	95783056	111503968	110246080	108437136	103021672	109848728	5514531	15945808	10449677	8.07154e+06	6969584	5246116	12662470	5033884	85408864	91886880	77423336	81954696	82858888	82524008	47883644	46545628	59115048	59419688	48771236	50323220	49162108	46084224	50302204	43990428	51046144	43413220	44032332	42191624	Abcf1		94945.4	Abcf1	67590.2	70091.8	65682.1	70290.4	65888.6	87960.3	88362.5	87367.8	81163.7	87869.2	32782.5	35727.1	32936.1	33746.2	49098.1	40321.4	48591.4	38632.7	69857.9	77464.5	61055.7	65698.1	86730.8	89032.9	77487.5	79079.4	73616.1	72597.4	69008.2	67022.7	84217.7	75940.8	77563.8	63141.3	70962.7	63215.6	58538.9	56552.6	Abcf1	292.397	307.476	297.05	308.509	299.968	322.359	326.967	320.637	305.033	326.332	126.151	149.283	150.83	132.977	160.964	140.394	176.459	156.504	312.621	323.039	284.387	293.729	322.076	321.749	305.048	311.877	310.451	322.368	295.873	298.692	313.34	318.251	303.263	284.438	294.488	282.779	272.727	274.677	Abcf1	5	5	4	4	4	4	10	8	8	26	Q6P542	Abcf1	301.08	320.266	139.81	158.58	303.444	315.187	306.846	304.823	281.168	Abcf1	0.0891218	2.27662	1.87744	0.181742	1.00448	0.312959	0.0547789	0.574575	0.444698	Abcf1	-0.0386957	0.531352	0.253869	-0.0482376	0.56669	0.239607	-0.164778	2.71258	1.82987
71781.7	Q99LE6	Abcf2	ATP-binding cassette sub-family F member 2	ABCF2_MOUSE	26	28	27	28	27	28	28	28	28	28	17	22	20	22	23	18	25	21	25	24	25	21	27	26	27	24	24	27	23	23	24	25	24	24	21	24	23	22	76290000	93418192	87665840	96420224	74014792	109975464	99851176	104654912	107680080	100964904	1.72864e+06	7.1301e+06	4.5484e+06	3.40961e+06	4662430	2744102	8524937	3035776	47719168	46703304	36193068	26057876	55646180	51394604	31743816	24750836	32480626	31919586	23710386	31791634	31853330	29763530	34637860	28841252	28514926	26951224	26508140	22061848	Abcf2		71781.7	Abcf2	63593.9	80872.2	74060.5	78379.3	67344.2	114750	105857	111530	112209	106825	13592.4	21130.4	18962.2	18855.3	43444.1	27897.1	43270.6	30816.4	51625.7	52078.3	37752	27629.8	77042.4	73341.1	67946	55620.4	53500.7	51583.2	44374.7	56005	72175.2	64873.6	70645.3	54755.8	52432.4	51908.8	46613.6	39113.6	Abcf2	275.109	354.767	334.942	344.012	306.595	420.538	391.701	409.313	421.709	396.73	52.3052	88.2914	86.8371	74.2993	142.428	97.1339	157.136	124.839	231.03	217.175	175.843	123.53	286.098	265.042	267.485	219.358	225.621	229.054	190.257	249.59	268.535	271.87	276.213	246.663	217.589	232.201	217.168	189.976	Abcf2	5	5	4	4	4	4	10	8	8	26	Q99LE6	Abcf2	323.085	407.998	75.4333	130.384	186.894	259.496	223.631	265.82	214.233	Abcf2	0.33665	2.91908	2.37045	0.789496	1.8659	0.675424	0.473489	1.21894	0.874329	Abcf2	-0.214594	0.942411	0.470223	0.0347393	0.173486	0.065038	-0.276528	1.43301	1.00547
79864.8	Q8K268	Abcf3	ATP-binding cassette sub-family F member 3	ABCF3_MOUSE	28	28	25	27	29	23	24	25	24	24	17	16	18	17	20	15	22	14	25	23	24	21	22	24	24	22	24	21	22	22	22	21	21	18	22	21	21	22	23072002	22915084	19079222	23343162	20548630	22764126	22478926	21654758	22148702	22624878	961337	2.93891e+06	1965148	1.49277e+06	1.80542e+06	776035	2.97933e+06	889394	14459727	13824412	12296336	12365848	13317335	15474701	7.60706e+06	6977276	8999933	7631247	6702377	6718319	6870823	6774231	7.45493e+06	5966837	8646814	7.0459e+06	6331307	6069140	Abcf3		79864.8	Abcf3	17285.9	17829.9	14486.9	17055	16804.4	21348.4	21419	20741.8	20744.4	21515.3	6794.03	7828.09	7363.48	7419.56	15120.1	7090.84	13591.9	8114.56	14060.2	13855.3	11527.9	11784.8	16571.8	19847.7	14634.6	14092.5	13323.9	11084.2	11274.2	10637.3	13992.7	13270.9	13665.8	10181.7	14290.3	12197.1	10006.6	9671.02	Abcf3	74.7792	78.2152	65.5176	74.8555	76.5047	78.2383	79.2566	76.1216	77.9623	79.9041	26.1442	32.709	33.721	29.2368	49.5699	24.6894	49.3585	32.8726	62.9208	57.7786	53.6949	52.6885	61.5398	71.7262	57.6124	55.5788	56.1893	49.2193	48.338	47.4061	52.0611	55.6155	53.4311	45.8662	59.3033	54.5608	46.6196	46.9723	Abcf3	5	5	4	4	4	4	10	8	8	26	Q8K268	Abcf3	73.9744	78.2966	30.4527	39.1226	56.7707	61.6143	50.2882	51.7435	51.864	Abcf3	0.0819223	0.976217	0.879119	0.361431	0.556994	0.160686	0.118118	0.529696	0.414098	Abcf3	-0.293046	1.58423	0.814308	-0.251887	1.30781	0.581247	-0.24853	1.10494	0.783503
74033.2	Q64343	Abcg1	ATP-binding cassette sub-family G member 1	ABCG1_MOUSE	11	12	12	11	12	13	14	14	14	13	5	5	0	4	0	2	0	2	5	5	4	6	9	8	6	4	6	7	8	7	2	0	3	2	4	4	0	0	6.47222e+06	7.35207e+06	6.29225e+06	6554523	5.98568e+06	7942159	11901535	8.34579e+06	7.93953e+06	8393622	150650	399889	NaN	224326	NaN	60616.7	NaN	59300.9	1.14956e+06	1.53931e+06	932380	1.45931e+06	2.69787e+06	2640723	971704	487623	1.14805e+06	1.42761e+06	1.36009e+06	1.1579e+06	237268	NaN	286443	215832	507888	478153	NaN	NaN	Abcg1		74033.2	Abcg1	5231.05	6171.13	5154.06	5166.09	5280.59	8034.94	12233.6	8623.6	8021.88	8610.71	1148.55	1149.05		1202.81		597.5		583.662	1205.85	1664.27	942.965	1500.29	3621.62	3653.76	2016.63	1062.47	1833.51	2236.9	2468.03	1977.76	521.266		566.445	397.301	905.488	892.93			Abcg1	22.6297	27.0713	23.3094	22.6743	24.0407	29.4466	45.268	31.6484	30.1481	31.9787	4.41977	4.80121		4.73965		2.08042		2.36445	5.39629	6.94025	4.39217	6.70764	13.449	13.2041	7.93893	4.19021	7.73223	9.93293	10.5817	8.81404	1.93942		2.21472	1.78976	3.75768	3.9943			Abcg1	5	5	3	2	4	4	10	5	8	23	Q64343	Abcg1	23.9451	33.698	4.65354	2.22244	5.85909	9.69554	9.26523	1.9813	3.87599	Abcg1	0.492933	2.32897	1.91638	-1.06619	2.98175	1.18726	0.726645	0.689648	0.521137	Abcg1	-0.0654948	0.0602224	0.0272333	-2.29088	2.20573	0.97928	-1.32276	0.925046	0.664079
72977.8	Q7TMS5	Abcg2	Broad substrate specificity ATP-binding cassette transporter ABCG2	ABCG2_MOUSE	2	3	2	2	2	2	2	2	2	2	2	2	0	3	3	1	2	2	0	1	1	3	1	1	2	0	1	1	2	1	0	1	1	1	0	0	1	1	800206	1381381	847310	1.0481e+06	961252	1.11096e+06	1345665	886604	1.0076e+06	995266	71878.3	138480	NaN	150742	158610	22133.4	167740	93689	NaN	69942.7	103633	536268	74637.4	77561.2	395071	NaN	55034	46689.5	434584	57104.5	NaN	27997.7	44720.6	47507.3	NaN	NaN	49042.7	40861.5	Abcg2		72977.8	Abcg2	656.104	1176.26	704.08	838.027	860.285	1140.2	1403.22	929.365	1032.77	1035.77	555.922	403.665		819.948	1453.69	221.324	837.456	935.456		76.7141	106.325	559.299	101.642	108.867	831.769		89.1638	74.2152	800.007	98.948		60.0245	89.7147	88.7155			84.8263	71.2565	Abcg2	2.83832	5.15998	3.18423	3.67816	3.91658	4.17862	5.19232	3.41074	3.88139	3.84668	2.13925	1.68668		3.231	4.76578	0.770621	3.0412	3.7896		0.31991	0.495242	2.50056	0.37745	0.393427	3.27445		0.376019	0.329552	3.43003	0.440969		0.251549	0.350771	0.399644			0.395198	0.346094	Abcg2	5	5	3	4	3	3	10	7	6	23	Q7TMS5	Abcg2	3.75545	4.10195	2.35231	3.0918	1.10524	1.34844	1.14414	0.333988	0.370646	Abcg2	0.127323	0.35423	0.417026	0.394367	0.0827173	0.011103	0.286936	0.0240778	0.0973429	Abcg2	-0.237027	0.0713425	0.0319778	-2.01343	0.530147	0.224638	-1.86318	0.324861	0.269761
73613.2	Q99P81	Abcg3	ATP-binding cassette sub-family G member 3	ABCG3_MOUSE	0	0	0	0	0	0	0	0	0	0	5	5	1	4	2	2	1	3	1	1	1	0	1	1	0	0	0	2	0	0	0	0	0	0	0	1	0	1	NaN	NaN	NaN	NaN	NaN	NaN	NaN	NaN	NaN	NaN	151468	589298	22249.2	273322	34514.3	21146.2	17264.4	216871	115314	116809	87112.6	NaN	58129.8	62921.2	NaN	NaN	NaN	73281.8	NaN	NaN	NaN	NaN	NaN	NaN	NaN	54315	NaN	46204.3	Abcg3		73613.2	Abcg3											1161.37	1702.96	90.4487	1473.88	313.599	209.628	85.4498	2146.71	121.65	127.012	88.6041		78.4786	87.5559				115.48								102.009		79.878	Abcg3											4.46911	7.11567	0.414209	5.80781	1.02811	0.729896	0.310309	8.69645	0.544398	0.529661	0.412703		0.291432	0.316411				0.512786								0.456314		0.387969	Abcg3	0	0	4	4	3	2	0	8	5	13	Q99P81	Abcg3	absent	absent	4.4517	2.69119	0.495587	0.303922	0.512786	absent	0.422141	Abcg3	not calculated			-0.726111	0.414251	0.117909	-0.705439	1.57929	1.11939	Abcg3	0.754656	1.06545	0.531792	not calculated			0.474027	1.15652	0.819246
33040.48;33040.48-2	Q6PE15;Q6PE15-2	Abhd10	Palmitoyl-protein thioesterase ABHD10, mitochondrial;Isoform 2 of Palmitoyl-protein thioesterase ABHD10, mitochondrial	ABHDA_MOUSE	5	0	0	0	6	7	6	6	6	4	4	5	4	4	3	1	3	3	8	7	7	8	5	7	7	7	7	5	5	6	4	4	4	5	4	5	7	7	2.80937e+06	NaN	NaN	NaN	2.34671e+06	3.11271e+06	2.67362e+06	2363939	2.60102e+06	1.90208e+06	242534	789191	316145	328995	211573	50777.9	255483	216344	2.9527e+06	2.70465e+06	3.14994e+06	3.74205e+06	1.79568e+06	2.21894e+06	1.51133e+06	1.83982e+06	2.01335e+06	1.55412e+06	1.45879e+06	1.92739e+06	1175948	929050	1.43098e+06	1.44813e+06	1.47333e+06	1.31101e+06	2325190	2.30786e+06	Abhd10		33040.5	Abhd10	5087.73				4638.84	7056.07	6157.88	5473.15	5888.5	4372.17	4143.17	5081.14	2863.41	3952.62	4282.98	1121.5	2817.29	4771.17	6940.01	6552.23	7138.14	8620.19	5401.21	6879.29	7028	8982.29	7204.79	5456.36	5931.4	7376.52	5788.8	4399.36	6340.65	5972.96	5885.64	5485.75	8882.99	8889.2	Abhd10	22.0097				21.119	25.8592	22.786	20.0863	22.1304	16.2375	15.9434	21.2311	13.113	15.5753	14.0414	3.90493	10.2309	19.3283	31.0572	27.3238	33.2483	38.5399	20.0575	24.8605	27.6674	35.4248	30.3838	24.2289	25.4309	32.874	21.5378	18.4367	24.791	26.9069	24.4248	24.5391	41.385	43.175	Abhd10	2	5	4	4	4	4	7	8	8	23	Q6PE15	Abhd10	21.5643	21.4199	16.4657	11.8764	32.5423	27.0025	28.2294	22.9181	33.381	Abhd10	-0.00969712	0.0484664	0.200684	-0.471368	0.610347	0.179425	-0.269221	0.702812	0.529857	Abhd10	0.0641035	0.159967	0.0718309	-0.236606	0.481541	0.203564	0.305932	0.445512	0.34803
33560.6	Q8K4F5	Abhd11	Protein ABHD11	ABHDB_MOUSE	7	7	6	7	7	6	7	6	6	6	4	4	4	5	5	3	5	3	9	8	7	9	7	8	8	7	7	7	8	6	7	8	7	6	8	7	7	9	3.78262e+06	4.38424e+06	3.52805e+06	4.01815e+06	3403412	4.34003e+06	3458341	3.18407e+06	3.62779e+06	3.50007e+06	260181	570577	335636	440383	378572	149532	572284	120930	8742319	4.77662e+06	4.81392e+06	5.83632e+06	3972936	4.34412e+06	2.53341e+06	2374201	3.51293e+06	3.2608e+06	2.92196e+06	2.62857e+06	2.43452e+06	2.29038e+06	2.26343e+06	2390555	2.80702e+06	2.43989e+06	2.73324e+06	2.76907e+06	Abhd11		33560.6	Abhd11	6744.12	8117.96	6374.93	6986.24	6623.39	9685.75	7841.82	7257.72	8085.75	7920.68	4375.76	3616.68	2992.83	5208.86	7544.86	3251.45	6212.94	2625.61	20229.4	11392.4	10739.8	13236.2	11764.9	13259.2	11598.3	11411.6	12376.2	11270.9	11696.5	9904.17	11798.6	10677.6	9873.78	9707.31	11039.7	10051.2	10280	10500.4	Abhd11	29.1753	35.6115	28.8309	30.6631	30.154	35.4966	29.017	26.6356	30.3882	29.4161	16.8384	15.112	13.7056	20.5255	24.7351	11.3211	22.5622	10.6365	90.5287	47.508	50.0243	59.1775	43.6894	47.9163	45.6594	45.0056	52.1927	50.0484	50.1487	44.1387	43.8979	44.7475	38.605	43.7294	45.8135	44.9615	47.8937	51.0006	Abhd11	5	5	4	4	4	4	10	8	8	26	Q8K4F5	Abhd11	30.8869	30.1907	16.5454	17.3137	61.8096	45.5677	49.1321	42.7449	47.4173	Abhd11	-0.0328932	0.156403	0.276357	0.065488	0.0225439	#VALUE!	-0.439821	0.936818	0.683469	Abhd11	0.108656	0.911214	0.452768	-0.0922566	0.837726	0.366988	0.0574044	0.532927	0.400951
45269.8	Q99LR1	Abhd12	Lysophosphatidylserine lipase ABHD12	ABD12_MOUSE	15	15	15	14	16	17	15	13	13	13	16	17	15	16	17	15	17	16	16	16	17	16	17	18	18	18	17	17	17	16	17	17	17	16	17	17	18	16	15299784	15969450	14664643	16932802	13740388	14550494	14500823	12456995	12524076	13355479	2565550	7.39979e+06	3.75171e+06	3784105	3327559	2533987	6.15985e+06	2.59771e+06	15449999	16594872	19373074	16593839	20176556	20048234	10388221	10306772	11337595	10537237	9695920	8834186	8523230	7.82331e+06	9019192	8649228	8741261	7.55078e+06	8993117	7.72077e+06	Abhd12		45269.8	Abhd12	20222.7	21921.1	19644.2	21825.6	19823.8	24073.5	24376	21050	20694	22406.1	31987.4	34772.5	24800.7	33181.6	49164.2	40847.7	49576.6	41812.6	26503.7	29341.9	32041.9	27899.2	44294.2	45364	35257.5	36725.9	29611.5	27001.2	28773.4	24676.6	30622.6	27038.3	29167.9	26037.4	25486.3	23060	25075.4	21704.6	Abhd12	87.4838	96.1627	88.8414	95.7942	90.2507	88.2252	90.1985	77.2529	77.773	83.2126	123.091	145.294	113.574	130.752	161.181	142.226	180.036	169.386	118.607	122.36	149.246	124.734	164.487	163.937	138.799	144.841	124.877	119.898	123.366	109.973	113.935	113.311	114.042	117.293	105.765	103.153	116.824	105.42	Abhd12	5	5	4	4	4	4	10	8	8	26	Q99LR1	Abhd12	91.7066	83.3324	128.178	163.207	128.737	153.016	119.529	114.645	107.791	Abhd12	-0.138147	1.50594	1.28793	0.348558	1.81544	0.653234	0.249261	1.38047	0.980676	Abhd12	-0.356329	2.49056	1.29179	-0.416508	3.20157	1.42387	-0.505453	3.29876	2.17161
38525.1	Q80UX8	Abhd13	Protein ABHD13	ABHDD_MOUSE	4	4	5	6	0	4	0	5	4	0	1	0	0	1	0	1	4	0	4	3	4	4	0	4	4	3	3	3	3	3	3	3	2	4	3	4	0	3	1.4214e+06	1.0943e+06	2.38556e+06	2.3008e+06	NaN	1.35023e+06	NaN	1.71971e+06	1.49462e+06	NaN	29695.6	NaN	NaN	41214.2	NaN	26554.5	355599	NaN	828178	724405	972360	1.17797e+06	NaN	1.16827e+06	649115	553726	578657	523819	570758	496446	458515	340412	375166	554959	466186	392003	NaN	396270	Abhd13		38525.1	Abhd13	2207.67	1765.13	3755.06	3484.83		2625.03		3414.74	2901.97		435.067			424.664		502.999	3363.04		1669.42	1505.09	1889.78	2327.25		3106.29	2588.79	2318.52	1775.93	1577.26	1990.3	1629.51	1935.78	1382.48	1425.69	1963.12	1597.19	1406.77		1309.03	Abhd13	9.55047	7.74318	16.9824	15.2952		9.62027		12.532	10.9063		1.67419			1.67339		1.75138	12.2128		7.47084	6.27644	8.80229	10.4049		11.2256	10.1914	9.14387	7.4894	7.00379	8.53343	7.26202	7.20228	5.79366	5.57424	8.84344	6.62817	6.29282		6.35797	Abhd13	4	3	2	2	4	3	7	4	7	18	Q80UX8	Abhd13	12.3928	11.0195	1.67379	6.98208	8.23861	10.1869	7.57216	6.85341	6.42632	Abhd13	-0.16944	0.114672	0.247259	2.06054	0.392434	0.111572	0.306247	0.793445	0.58758	Abhd13	-0.427943	2.05668	1.06599	-0.571827	1.53175	0.676032	-0.664656	2.76283	1.85698
22450.7	Q8VCR7	Abhd14b	Putative protein-lysine deacylase ABHD14B	ABHEB_MOUSE	11	11	10	11	11	11	11	10	10	11	11	10	10	10	10	7	11	10	11	11	11	11	11	11	11	11	11	11	11	11	11	11	10	11	11	11	11	11	45374040	40412684	45246000	49929864	40632800	36847520	34550840	36396260	37717412	35907304	3.39152e+06	8724250	6613959	4.38413e+06	3.12344e+06	1.37106e+06	6.06872e+06	2.21129e+06	49642772	53956496	45855816	43468364	34758548	39057204	21018810	19252590	29863404	28901184	23651610	26457532	22186902	19834592	21482352	22564950	30143494	27524482	26060210	23030682	Abhd14b		22450.7	Abhd14b	120931	111859	122214	129771	118207	122927	117114	124015	125666	121470	85265	82665.2	88160.6	77516.8	93054	44565.5	98487.7	71769.8	171717	192370	152930	147366	153865	178203	143845	138330	157274	149331	141528	149021	160736	138226	140087	136973	177217	169498	146519	130550	Abhd14b	523.152	490.696	552.717	569.573	538.154	450.507	433.355	455.131	472.284	451.118	328.11	345.41	403.73	305.455	305.069	155.171	357.656	290.744	768.449	802.212	712.322	658.856	571.38	643.994	566.281	545.553	663.252	663.102	606.8	664.122	598.035	579.274	547.719	617.033	735.43	758.208	682.619	634.084	Abhd14b	5	5	4	4	4	4	10	8	8	26	Q8VCR7	Abhd14b	534.858	452.479	345.676	277.16	735.46	581.802	649.319	585.515	702.585	Abhd14b	-0.241306	3.36744	2.71841	-0.318701	0.647637	0.189655	-0.338118	2.21959	1.54763	Abhd14b	0.158399	1.40496	0.717791	0.00917792	0.0592004	0.0148328	0.272145	1.89152	1.3104
51151.8	Q5F2F2	Abhd15	Protein ABHD15	ABH15_MOUSE	18	18	18	19	19	17	17	17	16	18	12	15	20	16	9	9	17	6	19	14	14	18	15	15	17	17	17	15	15	18	19	18	17	15	17	18	17	16	27465232	24041950	23932766	29097054	25622086	20432720	19156390	18630814	18179640	20240804	1.37327e+06	4.69177e+06	4922246	2.43474e+06	486012	442119	4.12293e+06	224037	27308684	23948996	21341440	26532574	15926607	15073844	8477991	8551172	11514305	11002616	9182573	10229658	10831085	9548038	10639633	8707001	12725878	11194684	9993774	8981791	Abhd15		51151.8	Abhd15	32128	29207.2	28372.8	33192.1	32715.1	29918.2	28499.1	27862.4	26584.7	30052.6	15153.1	19512	28796.9	18894.4	6355.04	6307.39	29367	3191.43	41459.7	37475.7	31238.6	39479.5	30943.5	30186.1	25465.4	26966.4	26614.9	24951.7	24116.5	25288.8	34439.6	29204.5	30451.7	23197.3	32837.3	30257.1	24661.3	22346.1	Abhd15	138.987	128.125	128.317	145.682	148.941	109.645	105.455	102.254	99.9115	111.61	58.3107	81.5291	131.875	74.4533	20.8344	21.9615	106.646	12.9287	185.536	156.279	145.504	176.508	114.909	109.087	100.25	106.351	112.24	110.798	103.399	112.701	128.136	122.389	119.062	104.499	136.271	135.347	114.894	108.536	Abhd15	5	5	4	4	4	4	10	8	8	26	Q5F2F2	Abhd15	138.01	105.775	86.542	40.5926	165.957	107.65	109.784	118.521	123.762	Abhd15	-0.383775	3.97354	3.16881	-1.09218	1.15142	0.374469	-0.624467	3.33361	2.23689	Abhd15	0.0283311	0.235436	0.105018	0.138806	0.922724	0.406487	0.201229	1.10105	0.781693
63086.2	Q9Z1Q2	Abhd16a	Phosphatidylserine lipase ABHD16A	ABHGA_MOUSE	23	23	22	23	23	23	22	23	20	22	20	24	21	24	18	19	21	16	21	20	20	20	22	22	21	20	22	21	19	20	19	20	18	20	22	22	19	20	31289420	29173154	27791800	31290398	27260080	25370936	23265846	24431404	21510934	25684214	3988587	12588213	8688764	6111866	2.75266e+06	2.38203e+06	7.93263e+06	1.85601e+06	33806988	36953104	27823216	29440566	28011672	25704286	12871455	13299821	21837770	20771668	16072943	17008896	16777470	15805399	15762202	15608827	23132580	19416458	17406828	16812546	Abhd16a		63086.2	Abhd16a	29677.3	28736.3	26714.9	28941.7	28222.1	30121.2	28064.9	29625.2	25505.4	30920.6	35685.5	42447.8	41216.1	38457.6	29184.3	27554	45814	21437.4	41615.9	46885.7	33021.9	35519.4	44127.9	41736.5	31348.2	34007.1	40928.2	38194.6	34227.3	34093.4	43255.3	39198.4	36578.8	33718.3	48398.4	42551.2	34828.3	33915.6	Abhd16a	128.385	126.059	120.819	127.027	128.485	110.389	103.848	108.724	95.8555	114.834	137.322	177.365	188.749	151.542	95.6783	95.9396	166.373	86.8442	186.235	195.521	153.81	158.803	163.87	150.828	123.409	134.119	172.601	169.603	146.749	151.94	160.936	164.272	143.018	151.894	200.848	190.342	162.262	164.729	Abhd16a	5	5	4	4	4	4	10	8	8	26	Q9Z1Q2	Abhd16a	126.155	106.73	163.744	111.209	173.592	143.057	160.223	155.03	179.545	Abhd16a	-0.241231	3.04723	2.46733	-0.558176	1.3415	0.442784	-0.279118	1.18947	0.853073	Abhd16a	0.163498	0.776306	0.382066	0.115959	0.566875	0.239607	0.327763	1.50135	1.04944
33949.8	Q99JW1	Abhd17a	Alpha/beta hydrolase domain-containing protein 17A	AB17A_MOUSE	5	4	5	6	4	6	4	5	0	3	0	1	0	0	0	0	0	0	4	3	4	5	4	5	6	5	4	4	4	5	0	5	5	4	0	5	4	3	1.91729e+06	3.40424e+06	3.54378e+06	4.04791e+06	971945	2.16486e+06	933033	1.36266e+06	NaN	1.08557e+06	NaN	66615	NaN	NaN	NaN	NaN	NaN	NaN	1.92776e+06	2.22232e+06	2.66009e+06	2.03113e+06	1.47196e+06	2261968	2.00066e+06	963558	1276163	1.00046e+06	927378	960683	NaN	984035	909016	675652	NaN	829083	856295	929346	Abhd17a		33949.8	Abhd17a	3379.19	6231.11	6329.96	6957.3	1869.82	4775.99	2091.41	3070.43		2428.48		417.407							4409.65	5239.54	5866.63	4553.6	4308.92	6824.86	9054.29	4578.25	4444.45	3418.45	3669.7	3578.25		4534.93	3919.95	2712.16		3376.27	3183.71	3483.7	Abhd17a	14.6185	27.3343	28.6275	30.5361	8.51266	17.5032	7.73883	11.2684		9.01897		1.7441							19.7336	21.8497	27.3258	20.3587	16.0013	24.6638	35.6443	18.0559	18.743	15.1796	15.7339	15.9467		19.0049	15.3264	12.2177		15.1029	14.8326	16.9204	Abhd17a	5	4	1	0	4	4	9	1	8	18	Q99JW1	Abhd17a	21.9258	11.3823	1.7441	absent	22.3169	23.5913	16.4008	15.5163	15.6186	Abhd17a	-0.945833	0.978078	0.880561	not calculated			0.080118	0.0252692	0.0980757	Abhd17a	-0.524491	0.862537	0.428153	-0.604469	0.782475	0.341903	-0.594988	0.823334	0.594899
32200.8	Q7M759	Abhd17b	Alpha/beta hydrolase domain-containing protein 17B	AB17B_MOUSE	9	11	11	11	12	12	11	11	11	10	10	9	9	8	9	6	10	8	13	12	15	13	13	14	11	12	13	14	11	11	13	12	11	10	12	11	12	11	6.89579e+06	6.39495e+06	7792472	8839860	7.18956e+06	8471265	7260225	7.6718e+06	6578444	8250996	698349	2202289	1.13132e+06	862172	722499	293188	1.38711e+06	522586	8984293	9980009	9340528	9755235	7.45184e+06	7.54743e+06	5308956	4876306	6.06344e+06	5.99156e+06	5326003	5319271	4.86803e+06	4.16413e+06	4.59095e+06	3.89642e+06	5.39194e+06	4717000	5254660	4491396	Abhd17b		32200.8	Abhd17b	12813.8	12341.1	14675.1	16018.7	14582.5	19703.9	17157.9	18225.5	15281.5	19460.6	12240.9	14549	10513.9	10628.5	15007.3	6644.34	15695	11825.5	21667.3	24807.8	21718.7	23058.2	22998.8	24009.2	25331.5	24427.7	22263.9	21584.3	22220.1	20888.8	24588.6	20232.8	20872.9	16490.3	22101.4	20252.4	20598	17750.7	Abhd17b	55.4331	54.1373	66.3685	70.307	66.3891	72.2114	63.4891	66.887	57.4313	72.2734	47.1044	60.7918	48.1482	41.8814	49.2002	23.1347	56.996	47.9057	96.9633	103.452	101.162	103.091	85.4066	86.7648	99.7235	96.3393	93.8907	95.845	95.2688	93.0926	91.4845	84.7909	81.6099	74.2855	91.7185	90.594	95.9642	86.2156	Abhd17b	5	5	4	4	4	4	10	8	8	26	Q7M759	Abhd17b	62.527	66.4584	49.4815	44.3092	101.167	92.0585	94.5243	83.0427	91.1231	Abhd17b	0.0879735	0.415117	0.459594	-0.159283	0.299392	0.0815352	-0.136117	1.23978	0.887118	Abhd17b	0.038133	0.309922	0.137383	-0.148698	0.910185	0.399364	-0.0147347	0.0707789	0.114261
48377.9	Q9QXM0	Abhd2	Monoacylglycerol lipase ABHD2	ABHD2_MOUSE	2	0	0	0	2	2	0	0	2	0	7	5	6	7	6	3	3	6	7	8	4	8	1	0	0	0	0	0	0	0	0	0	0	0	4	4	2	3	262597	NaN	NaN	NaN	132129	128275	NaN	NaN	957904	NaN	362010	597347	466068	498913	367403	104202	167337	318207	1.31276e+06	1.35832e+06	803650	1.46458e+06	20141.5	NaN	NaN	NaN	NaN	NaN	NaN	NaN	NaN	NaN	NaN	NaN	434227	584864	68820.1	217305	Abhd2		48377.9	Abhd2	324.791				178.38	198.594			1481.09		4223.58	2626.67	2883.01	4093.74	5079.58	1571.81	1260.26	4792.8	2107.29	2247.39	1243.79	2304.2	41.3765												1184.71	1671.41	179.562	571.641	Abhd2	1.40506				0.812105	0.727813			5.5663		16.2528	10.9753	13.2027	16.1314	16.653	5.47283	4.5766	19.4159	9.43033	9.37195	5.79339	10.3018	0.153652												4.91641	7.47666	0.836564	2.77648	Abhd2	2	2	4	4	4	1	4	8	5	17	Q9QXM0	Abhd2	1.10858	3.14706	14.1406	11.5296	8.72438	0.153652	absent	absent	4.00153	Abhd2	1.50529	0.215608	0.318281	-0.294498	0.452227	0.132446	-5.82731	3.08119	2.10274	Abhd2	not calculated			not calculated			4.70281	1.17089	0.83039
38860.5	Q8VD66	Abhd4	(Lyso)-N-acylphosphatidylethanolamine lipase	ABHD4_MOUSE	8	9	9	9	6	8	2	7	6	5	7	6	7	5	7	6	8	5	10	9	9	10	8	10	6	6	8	8	7	8	10	8	5	4	8	9	8	7	5.54424e+06	5.90884e+06	6355339	6.81273e+06	4.35334e+06	3577810	742126	3.01438e+06	3.05791e+06	2.36975e+06	751536	1.78297e+06	1.32287e+06	661385	653222	508975	1.8313e+06	443669	9082536	6919781	4.57348e+06	6423952	4.15187e+06	4.02564e+06	1.37952e+06	1476366	2854043	2.81327e+06	2.30097e+06	2.1986e+06	2.7915e+06	2.22137e+06	1.6807e+06	1265820	2897273	2.98302e+06	2.75807e+06	2.40218e+06	Abhd4		38860.5	Abhd4	8536.8	9448.78	9917.46	10229.6	7316.6	6895.71	1453.28	5933.86	5886.04	4631.36	10915.6	9760.22	10187.1	6755.98	11243	9557.85	17169.9	8319.11	18150.4	14253	8811.85	12581.9	10618	10611.3	5454.28	6128.35	8683.62	8397.83	7954.51	7154.29	11683.6	8943.53	6331.82	4439.08	9840.61	10612.6	8958.66	7866.78	Abhd4	36.9304	41.4495	44.8521	44.8985	33.31	25.2716	5.37755	21.7771	22.1211	17.2001	42.0046	40.7822	46.6517	26.6219	36.8593	33.2792	62.3519	33.7013	81.2246	59.4373	41.0441	56.2524	39.4302	38.3475	21.4721	24.1693	36.6203	37.2904	34.105	31.8836	43.4699	37.4803	24.7564	19.9971	40.8375	47.473	41.7376	38.2091	Abhd4	5	5	4	4	4	4	10	8	8	26	Q8VD66	Abhd4	40.2881	18.3495	39.0151	41.5479	59.4896	30.8548	34.9748	31.4259	42.0643	Abhd4	-1.13461	1.8494	1.55232	0.0907439	0.0900658	0.01253	-0.947145	1.71036	1.20986	Abhd4	0.180824	0.445483	0.205539	0.0264629	0.00969482	#VALUE!	0.447103	1.09768	0.780011
39154.8	Q9DBL9	Abhd5	1-acylglycerol-3-phosphate O-acyltransferase ABHD5	ABHD5_MOUSE	3	3	3	3	4	5	2	3	3	3	0	2	2	1	2	0	2	0	4	5	4	4	0	3	2	3	3	4	4	3	4	3	4	3	3	4	5	3	781384	711836	722924	790482	852706	3.77785e+06	406493	742781	746396	3267505	NaN	101193	79416.7	36153.9	42296.1	NaN	121316	NaN	2.02966e+06	2.39241e+06	2.03267e+06	2.37009e+06	NaN	2.06056e+06	363581	1109806	1655404	2.13512e+06	1.76938e+06	1.54775e+06	1.41537e+06	466660	1.42533e+06	600900	661242	646846	1.15717e+06	588243	Abhd5		39154.8	Abhd5	1194.1	1129.73	1119.64	1178.02	1422.36	7226.54	790.035	1451.19	1425.91	6337.92		549.784	606.973	366.532	722.515		1128.88		4025.55	4890.74	3886.96	4607.16		5390.68	1426.71	4572.15	4998.82	6325.6	6070.81	4998.54	5879.38	1864.71	5329.38	2091.44	2229.03	2283.98	3730.42	1911.93	Abhd5	5.16572	4.95587	5.06361	5.17042	6.47552	26.484	2.92336	5.32581	5.3589	23.538		2.29723	2.77963	1.44432	2.3687		4.09949		18.0147	20.3951	18.1048	20.5981		19.481	5.61656	18.0319	21.0809	28.0887	26.0286	22.2764	21.8748	7.81459	20.8371	9.42151	9.25026	10.2168	17.3797	9.28629	Abhd5	5	5	3	2	4	3	10	5	7	22	Q9DBL9	Abhd5	5.36623	12.726	2.17372	3.2341	19.2782	14.3765	24.3686	14.987	11.5333	Abhd5	1.2458	0.529149	0.54401	0.573194	0.510793	0.150989	-0.423262	0.580005	0.448101	Abhd5	0.761317	0.93707	0.467317	0.060003	0.0578862	0.0142516	-0.317909	0.117089	0.141045
38204.5;38204.5-2	Q8R2Y0;Q8R2Y0-2	Abhd6	Monoacylglycerol lipase ABHD6;Isoform 2 of Monoacylglycerol lipase ABHD6	ABHD6_MOUSE	0	0	0	0	0	0	0	0	0	0	0	0	1	2	0	0	0	1	0	0	0	1	0	0	1	2	0	1	2	0	1	1	0	1	1	0	0	2	NaN	NaN	NaN	NaN	NaN	NaN	NaN	NaN	NaN	NaN	NaN	NaN	38067.9	91489	NaN	NaN	NaN	32230.9	NaN	NaN	NaN	52091.9	NaN	NaN	37589.2	173217	NaN	52514.7	92850.1	NaN	39227.1	51681.7	NaN	87506.6	66006.9	NaN	NaN	142971	Abhd6		38204.5	Abhd6													298.186	950.597				614.729				103.779			151.17	731.367		159.452	326.497		167.001	211.65		312.145	228.042			476.248	Abhd6													1.36554	3.74582				2.49031				0.463984			0.595118	2.8844		0.708047	1.39986		0.621343	0.886979		1.40615	0.946353			2.31315	Abhd6	0	0	2	1	1	2	0	3	3	6	Q8R2Y0	Abhd6	absent	absent	2.55568	2.49031	0.463984	1.73976	1.05395	0.971489	1.62975	Abhd6	not calculated			-0.0373839	0.0314604	#VALUE!	1.90674	0.231732	0.221566	Abhd6	-0.723079	0.108091	0.0498677	-0.840617	0.201214	0.0774658	-0.0942361	0.0430484	0.0996822
52287.51;52287.51-2;52287.51-3;52287.51-4	Q8CBW3;Q8CBW3-2;Q8CBW3-3;Q8CBW3-4	Abi1	Abl interactor 1;Isoform 2 of Abl interactor 1;Isoform 3 of Abl interactor 1;Isoform 4 of Abl interactor 1	ABI1_MOUSE	19	19	18	18	18	19	17	20	18	20	19	21	13	20	18	17	15	17	20	22	23	21	22	22	23	21	21	20	21	23	21	20	22	20	22	22	20	21	21352224	21681102	22250804	22363772	19607604	26285472	28566652	24576174	27498762	24548306	5234849	13013780	3.72846e+06	6192562	4.81153e+06	2.896e+06	3.96155e+06	3501831	26716584	30924816	27030066	29264142	30963840	30071590	19085050	16809358	21528486	19626102	18540446	18650488	17492448	15717549	18589516	16489453	18008976	15817784	15775407	15702784	Abi1		52287.5	Abi1	24434.7	25767.1	25805.8	24957.1	24491.9	37652	41575.8	35955.4	39338.9	35656.6	56508.4	52945.7	21339	47012.6	61548.5	40417.8	27604.7	48800.4	39679.8	47340.5	38706	42598.2	58852.5	58911.8	56080.7	51857.5	48681.5	43541.2	47635.7	45104.5	54412.6	47031	52049.5	42977.2	45460.3	41823.9	38082.9	38219	Abi1	105.705	113.034	116.708	109.538	111.503	137.988	153.843	131.955	147.845	132.422	217.451	221.229	97.7218	185.253	201.781	140.729	100.246	197.694	177.571	197.417	180.286	190.452	218.55	212.897	220.775	204.518	205.298	193.344	204.238	201.012	202.448	197.096	203.506	193.603	188.655	187.089	177.424	185.63	Abi1	5	5	4	4	4	4	10	8	8	26	Q8CBW3	Abi1	111.298	140.811	180.414	160.112	186.431	214.185	200.973	199.163	184.7	Abi1	0.339333	3.83902	3.07694	-0.172224	0.166333	0.0372542	0.200212	2.45963	1.69342	Abi1	-0.0918544	1.57058	0.804652	-0.104906	1.89369	0.847764	-0.213675	3.29129	2.17161
49387.2	P62484	Abi2	Abl interactor 2	ABI2_MOUSE	0	4	4	5	1	4	3	4	4	3	6	4	2	5	5	0	0	4	0	1	2	0	2	3	0	4	2	2	3	0	2	0	3	2	2	0	0	0	NaN	752175	852430	2.59258e+06	88474.2	849731	734415	795326	898302	600846	415197	755848	31516.9	351464	336221	NaN	NaN	181858	NaN	373042	729719	NaN	238548	539555	NaN	815070	371847	354671	708306	NaN	646295	NaN	646650	560543	294826	NaN	NaN	NaN	Abi2		49387.2	Abi2		946.425	1046.68	3063.12	117.003	1288.66	1131.64	1231.91	1360.55	923.984	4745.12	3255.71	190.973	2824.94	4553.48			2683.15		604.599	1106.29		480.031	1119.09		2662.19	890.222	833.06	1926.71		2128.45		1916.91	1546.77	787.94				Abi2		4.15174	4.73366	13.4443	0.532676	4.72271	4.18738	4.52107	5.11328	3.43152	18.2598	13.6037	0.87456	11.1317	14.9282			10.8696		2.52127	5.15293		1.7826	4.0442		10.4993	3.75422	3.69919	8.26079		7.91912		7.49483	6.96785	3.26987				Abi2	4	5	4	2	2	3	9	6	5	20	P62484	Abi2	5.71558	4.39519	10.9674	12.8989	3.8371	5.44203	5.23807	7.4606	3.26987	Abi2	-0.378974	0.151026	0.272817	0.234022	0.220226	0.0549381	0.504128	0.0773656	0.128295	Abi2	-0.0551098	0.085147	0.0381	0.455147	0.478384	0.202097	-0.734911	0.0835047	0.12141
39106.6	Q8BYZ1	Abi3	ABI gene family member 3	ABI3_MOUSE	14	14	13	14	14	15	13	14	13	14	9	11	13	8	7	7	12	8	14	14	14	13	13	14	14	13	14	14	13	14	13	14	13	13	14	13	14	14	39292456	35399024	35069884	38257720	31711314	31124382	29730020	29549816	27953112	29644276	1.10684e+06	4.05998e+06	5.18169e+06	1.39693e+06	605829	561938	4162760	726256	41228552	43078112	38994744	39626396	34242964	32288118	16148754	15565849	25371426	26102934	21125174	20298040	20785602	19519806	18732450	17638134	25203202	21783688	19069140	18365380	Abi3		39106.6	Abi3	60120.2	56250.1	54381.9	57084.2	52961.4	59610.3	57852.7	57803.3	53467.2	57571.4	15975	22085.1	39652	14179.6	10361.7	10486	38783.5	13532.1	81871.9	88171.9	74659.4	77123.7	87022.1	84574	63446.4	64206.8	76708.5	77429.1	72570.6	65634.4	86448.9	78094.9	70127.9	61465.6	85064.2	77011.9	61550	59765.4	Abi3	260.082	246.755	245.944	250.546	241.115	218.461	214.072	212.136	200.942	213.81	61.4738	92.2805	181.586	55.8749	33.97	36.5109	140.841	54.8195	366.385	367.69	347.751	344.812	323.158	305.635	249.772	253.222	323.493	343.823	311.147	292.505	321.642	327.278	274.19	276.89	353.008	344.493	286.756	290.282	Abi3	5	5	4	4	4	4	10	8	8	26	Q8BYZ1	Abi3	248.889	211.884	97.8038	66.5354	356.659	282.947	317.742	300	318.635	Abi3	-0.232222	4.55999	3.59668	-0.555768	0.481819	0.14176	-0.334016	1.90057	1.34312	Abi3	0.167324	0.816589	0.404203	0.0844306	0.323776	0.131893	0.171373	0.682834	0.499154
21596.8	Q80ZQ9	Abitram	Protein Abitram	ABITM_MOUSE	7	7	7	7	7	7	7	7	7	7	5	5	4	5	5	3	4	4	6	6	7	6	6	7	6	6	6	6	6	6	7	6	6	6	7	6	6	6	4455130	4374904	4228470	4.70988e+06	4035384	4526828	5303064	4.65738e+06	3688647	4664383	259211	773082	399138	419315	327374	192419	502848	219610	4519930	4.94272e+06	7290334	9520567	3942224	3.2718e+06	2485214	2.25348e+06	3.34223e+06	3.17711e+06	4.08178e+06	4.97314e+06	2.07297e+06	2.2678e+06	2.19218e+06	1.89278e+06	2.99552e+06	2.06402e+06	2.24128e+06	2.41916e+06	Abitram		21596.8	Abitram	12343.4	12588.1	11873.1	12725.3	12203.7	15699.1	18686	16496.8	12775.7	16402.9	6774.42	7614.86	5530.67	7707.15	10138.8	6501.77	8483.26	7409.53	16252.9	18319	25274.8	33552.7	18141	15518.2	17680.5	16831.5	18297.7	17065.1	25390.6	29118.6	15611.7	16429.1	14860.5	11943.8	18307.3	13213	13099.5	14255.3	Abitram	53.3977	55.2211	53.6967	55.8522	55.5593	57.5346	69.1438	60.5429	48.0142	60.9177	26.0688	31.8181	25.3277	30.37	33.2392	22.6383	30.8068	30.0165	72.7332	76.393	117.726	150.01	67.3669	56.0802	69.6032	66.3809	77.1643	75.7772	108.862	129.769	58.085	68.8506	58.1025	53.8042	75.9735	59.105	61.0294	69.2383	Abitram	5	5	4	4	4	4	10	8	8	26	Q80ZQ9	Abitram	54.7454	59.2307	28.3961	29.1752	104.216	64.8578	97.8931	59.7106	66.3366	Abitram	0.113606	0.580355	0.581504	0.0390485	0.0771854	0.00842873	-0.684219	1.26467	0.902999	Abitram	0.593928	1.48243	0.759461	-0.119294	0.545204	0.231268	0.0325242	0.101462	0.131589
122672.53;122672.53-2;122672.53-3;122672.53-4	P00520;P00520-2;P00520-3;P00520-4	Abl1	Tyrosine-protein kinase ABL1;Isoform II of Tyrosine-protein kinase ABL1;Isoform III of Tyrosine-protein kinase ABL1;Isoform IV of Tyrosine-protein kinase ABL1	ABL1_MOUSE	15	14	16	12	14	10	8	13	9	8	4	4	6	0	0	0	0	1	16	15	14	14	13	11	9	12	14	16	10	13	13	11	14	9	13	15	12	13	2.57073e+06	2509512	3438540	2.28977e+06	3.14389e+06	2.77207e+06	1.99037e+06	1.86702e+06	1.45666e+06	1450994	87997.6	199872	276387	NaN	NaN	NaN	NaN	13942.9	4840722	4842024	4233767	4414174	3.65866e+06	1.55175e+06	1.00255e+06	1647809	2.71364e+06	3190251	1.16953e+06	2160164	1.42339e+06	1.76324e+06	2.1541e+06	984118	2599562	2.17094e+06	1.5449e+06	1.46766e+06	Abl1		122673	Abl1	1253.92	1271.23	1699.8	1089.16	1673.85	1692.49	1234.71	1164.26	888.213	898.326	404.884	346.602	674.24					82.8196	3064.43	3159.39	2584.09	2738.77	2964.03	1295.74	1255.67	2166.8	2615.49	3016.77	1280.78	2226.73	1887.23	2248.85	2570.78	1093.28	2797.01	2446.68	1589.65	1522.58	Abl1	5.4245	5.57657	7.6874	4.78039	7.62044	6.20269	4.5688	4.27278	3.33812	3.33623	1.55804	1.44824	3.08767					0.335508	13.7136	13.1751	12.0363	12.2447	11.007	4.68258	4.94324	8.54551	11.03	13.3959	5.49135	9.92358	7.02163	9.42442	10.0514	4.92497	11.6073	10.9446	7.40601	7.3952	Abl1	5	5	3	1	4	4	10	4	8	22	P00520	Abl1	6.21786	4.34373	2.03132	0.335508	12.7924	7.29458	9.96021	7.8556	9.33828	Abl1	-0.517485	1.40021	1.20795	-2.598	1.16109	0.379326	-0.810395	1.59782	1.13079	Abl1	0.449351	0.53258	0.254376	0.106897	0.146661	0.0523397	0.356333	0.559776	0.419115
128196	Q4JIM5	Abl2	Tyrosine-protein kinase ABL2	ABL2_MOUSE	0	0	4	7	5	9	8	9	8	7	0	2	0	2	0	0	4	0	3	4	0	5	0	0	0	0	0	0	0	0	0	5	0	0	0	0	0	4	NaN	NaN	536512	993118	819228	1.31581e+06	1.14041e+06	1.41157e+06	1.17852e+06	1.11313e+06	NaN	81392.2	NaN	52972.1	NaN	NaN	101174	NaN	490099	632392	NaN	569920	NaN	NaN	NaN	NaN	NaN	NaN	NaN	NaN	NaN	375594	NaN	NaN	NaN	NaN	NaN	353841	Abl2		128196	Abl2			253.789	452.035	417.373	768.755	676.96	842.313	687.652	659.458		135.062		164.026			287.545		296.889	394.851		338.369										458.394						351.263	Abl2			1.14777	1.98401	1.90015	2.81735	2.50495	3.09126	2.58436	2.44912		0.564343		0.646345			1.04421		1.32861	1.64659		1.51281										1.92103						1.70609	Abl2	3	5	2	1	3	0	8	3	3	14	Q4JIM5	Abl2	1.67731	2.68941	0.605344	1.04421	1.496	absent	absent	1.92103	1.70609	Abl2	0.681137	1.91272	1.60322	0.786591	0.871043	0.265555	not calculated			Abl2	not calculated			not calculated			not calculated
97666.9	Q5SSL4	Abr	Active breakpoint cluster region-related protein	ABR_MOUSE	37	35	36	37	37	38	35	35	34	35	37	36	37	36	37	35	40	35	45	43	45	41	43	44	45	44	44	44	41	41	43	39	38	41	40	42	40	38	104465544	93516656	100692416	105477808	89517144	101148464	94294104	96427112	96942192	92470512	10304594	30646664	20706474	15822974	9782087	7256248	22683464	7.94633e+06	92523904	100028872	85333456	85399352	75777184	74943384	46704584	43908192	58872536	54631328	49720340	50865772	47775124	41999824	47224056	45407176	56644440	49136068	49937416	45041272	Abr		97666.9	Abr	64001	59500.9	62520.1	63017.4	59862.4	77567.9	73471	75526.5	74246	71907.1	59551.2	66751.5	63445.7	64310.6	66990.9	54217.1	84620.8	59285	73568.8	81978.8	65418.5	66551.9	77107.9	78601.3	73473.5	72519.8	71271.2	64887.2	68390.8	65857.6	79561.2	67281.7	70788.4	63358.8	76551	69555.2	64539.5	58689.9	Abr	276.871	261.016	282.75	276.588	272.533	284.273	271.864	277.18	279.034	267.051	229.16	278.915	290.549	253.416	219.624	188.777	307.298	240.168	329.227	341.864	304.708	297.546	286.342	284.051	289.245	286.007	300.563	288.131	293.226	293.499	296.015	281.962	276.772	285.418	317.679	311.138	300.683	285.058	Abr	5	5	4	4	4	4	10	8	8	26	Q5SSL4	Abr	273.951	275.88	263.01	238.967	318.337	286.411	293.855	285.042	303.64	Abr	0.0101234	0.162181	0.280419	-0.138308	0.414131	0.117909	-0.152464	1.72045	1.21664	Abr	0.0370136	1.45313	0.744647	-0.00691441	0.13011	0.043942	0.0842709	1.27595	0.899559
93772.9	Q5SSL4-4	Abr	Isoform 4 of Active breakpoint cluster region-related protein	ABR_MOUSE	1	1	1	1	1	1	1	1	1	1	0	0	0	0	0	0	0	0	0	0	0	0	0	0	0	0	1	0	0	0	1	1	0	0	1	1	0	0	115789	111679	117358	115055	93475.7	113593	126916	109679	110213	107758	NaN	NaN	NaN	NaN	NaN	NaN	NaN	NaN	NaN	NaN	NaN	NaN	NaN	NaN	NaN	NaN	71984.2	NaN	NaN	NaN	69818.1	58809	NaN	NaN	71060.1	59940.9	NaN	NaN	Abr		93772.9	Abr	73.8842	74.0079	75.8936	71.5939	65.1054	90.7289	102.996	89.4735	87.9151	87.2744																	90.763				121.098	98.1215			100.021	88.3736			Abr	0.319625	0.324654	0.343232	0.31423	0.296403	0.332506	0.381114	0.328365	0.330406	0.324122																	0.382762				0.450558	0.411205			0.415076	0.395317			Abr	5	5	0	0	0	0	10	0	0	10	Q5SSL4	Abr	0.319629	0.339303	absent	absent	absent	absent	0.382762	0.430881	0.405197	Abr	0.0861748	0.795636	0.742882	not calculated			not calculated			Abr	not calculated			not calculated			not calculated
42830.8	Q8BUZ1	Abra	Actin-binding Rho-activating protein	ABRA_MOUSE	1	1	0	1	1	1	0	1	0	1	0	0	0	0	0	0	0	0	0	0	0	0	0	0	0	0	0	0	0	0	0	0	0	0	0	0	0	0	1.25029e+06	1.11584e+06	NaN	1.27499e+06	1.38438e+06	1.22656e+06	NaN	1.51311e+06	NaN	1.5391e+06	NaN	NaN	NaN	NaN	NaN	NaN	NaN	NaN	NaN	NaN	NaN	NaN	NaN	NaN	NaN	NaN	NaN	NaN	NaN	NaN	NaN	NaN	NaN	NaN	NaN	NaN	NaN	NaN	Abra		42830.8	Abra	1746.68	1618.92		1736.99	2111.03	2144.88		2702.47		2729.13																													Abra	7.55621	7.10181		7.62379	9.61081	7.8606		9.91798		10.1355																													Abra	4	3	0	0	0	0	7	0	0	7	Q8BUZ1	Abra	7.97315	9.30471	absent	absent	absent	absent	absent	absent	absent	Abra	0.22281	0.706351	0.675751	not calculated			not calculated			Abra	not calculated			not calculated			not calculated
9030.41	Q4KML4	Abracl	Costars family protein ABRACL	ABRAL_MOUSE	3	3	3	3	3	3	3	3	3	3	2	2	3	3	3	2	2	3	3	3	3	3	3	3	3	3	4	3	4	4	4	3	3	3	4	4	3	3	38527376	33486032	33021886	37327720	29738580	28020220	23128456	29180128	21993364	20568784	500513	1.31288e+06	3.87619e+06	2.26103e+06	1.65791e+06	698150	3296467	2446940	38641996	35279088	40751188	37257744	33905564	28907294	19178314	19896110	28572704	24932160	24929640	23921864	22929038	20012766	19501216	14956580	19809232	17647634	21633028	18012542	Abracl		9030.41	Abracl	255284	230429	221751	241196	215084	232399	194903	247188	182176	172988	31283.4	30927.4	128452	99389.5	122796	56417.4	133001	197443	332307	312704	337879	314024	373140	327902	326303	355401	374104	320271	370868	334977	412976	346734	316155	225712	289535	270181	302383	253845	Abracl	1104.37	1010.84	1002.88	1058.63	979.204	851.702	721.197	907.172	684.661	642.45	120.382	129.227	588.244	391.644	402.576	196.438	482.992	799.855	1487.1	1304.02	1573.78	1403.97	1385.66	1184.98	1284.57	1401.65	1577.66	1422.16	1590.1	1492.85	1536.52	1453.08	1236.12	1016.78	1201.54	1208.59	1408.77	1232.93	Abracl	5	5	4	4	4	4	10	8	8	26	Q4KML4	Abracl	1031.18	761.437	307.374	470.465	1442.22	1314.21	1520.69	1310.63	1262.96	Abracl	-0.437503	2.70297	2.20325	0.614091	0.496513	0.145393	-0.13409	0.828574	0.610944	Abracl	0.210527	1.69815	0.877724	-0.00394336	0.0452319	0.00961029	-0.0573948	0.309362	0.259584
46039.1	Q8BPZ8	Abraxas1	BRCA1-A complex subunit Abraxas 1	ABRX1_MOUSE	4	0	0	4	0	0	0	0	0	0	0	2	2	2	0	0	2	0	0	3	2	4	0	0	0	3	3	3	2	3	3	4	4	4	3	4	4	4	1.41244e+06	NaN	NaN	1.60022e+06	NaN	NaN	NaN	NaN	NaN	NaN	NaN	108785	69171.2	45898.2	NaN	NaN	72880.2	NaN	NaN	965902	423398	993520	NaN	NaN	NaN	597957	505374	492049	274365	545268	391118	604710	633512	650956	472235	679104	685942	682550	Abraxas1		46039.1	Abraxas1	1835.72			2028.15								502.653	449.616	395.741			576.764			1679.3	688.574	1642.49				2095.09	1297.88	1239.79	800.595	1497.65	1381.74	2055.03	2014.53	1926.88	1353.86	2039.32	1880.65	1886.72	Abraxas1	7.94138			8.90167								2.10029	2.05901	1.55942			2.0945			7.00296	3.20726	7.3434				8.2627	5.47338	5.50525	3.43255	6.6744	5.14092	8.61215	7.87652	8.68018	5.61836	9.12241	8.76175	9.16385	Abraxas1	2	0	3	1	3	1	2	4	4	10	Q8BPZ8	Abraxas1	8.42152	absent	1.90624	2.0945	5.85121	8.2627	5.2714	7.57744	8.16659	Abraxas1	not calculated			0.135879	0.190193	0.0456729	0.497878	0.279745	0.252192	Abraxas1	-0.648428	0.641787	0.313279	-0.124902	0.140586	0.0491512	-0.0168781	0.0390752	0.0976864
46942.8	Q3TCJ1	Abraxas2	BRISC complex subunit Abraxas 2	ABRX2_MOUSE	16	16	16	15	16	16	15	16	15	16	14	14	13	15	16	11	14	16	20	18	19	19	20	21	20	20	20	19	18	21	18	19	17	20	20	19	20	20	27603904	24546674	26106926	25493732	24736880	24928250	24815760	26168660	22714206	25945202	3732014	9407960	5.87526e+06	5065125	3.5836e+06	2295779	5.81733e+06	2.79128e+06	26604334	28181510	25469636	25384644	24672440	23610448	15876753	14232304	19784078	19755416	15652278	16899244	16624599	15528551	16415005	18022446	19477498	17527784	16211323	16457038	Abraxas2		46942.8	Abraxas2	35185.4	32494.2	33725.4	31689.2	34416.9	39773.4	40228.8	42644.2	36194	41976.3	44872.6	42633.6	37454.3	42831.5	51060.2	35688.9	45151.2	43327.2	44011.9	48052.8	40624	41158.1	52233.8	51520.4	51965	48906.3	49830.6	48818.2	44794	45522.5	57600.9	51755.8	51193.9	52320.8	54765.3	51622	43591	44615.2	Abraxas2	152.213	142.544	152.524	139.086	156.688	145.763	148.859	156.503	136.025	155.893	172.675	178.141	171.521	168.777	167.396	124.264	163.966	175.521	196.958	200.388	189.22	184.013	193.971	186.186	204.572	192.879	210.144	216.777	192.054	202.874	214.31	216.897	200.161	235.694	227.27	230.918	203.086	216.697	Abraxas2	5	5	4	4	4	4	10	8	8	26	Q3TCJ1	Abraxas2	148.611	148.609	172.779	157.787	192.645	194.402	205.462	216.765	219.493	Abraxas2	-2.61522e-05	0.00305235	0.170767	-0.130948	0.593874	0.173234	0.0131015	0.123947	0.1557	Abraxas2	0.0798302	0.849327	0.422026	0.157091	1.49589	0.660939	0.175131	1.87684	1.30048
30658.7	Q9QYL7	Abt1	Activator of basal transcription 1	ABT1_MOUSE	9	9	9	8	8	9	7	8	8	8	0	0	0	0	1	0	0	0	4	2	0	0	4	6	0	3	0	5	0	0	0	2	4	2	0	0	0	0	5038926	5.01144e+06	4.70097e+06	4700723	3.99644e+06	4.80299e+06	3.86278e+06	4.30396e+06	4269474	4216187	NaN	NaN	NaN	NaN	21922.9	NaN	NaN	NaN	579773	211499	NaN	NaN	959036	1.05481e+06	NaN	276210	NaN	2.10632e+06	NaN	NaN	NaN	106902	314834	182425	NaN	NaN	NaN	NaN	Abt1		30658.7	Abt1	9834.35	10157.6	9298.31	8946.6	8513.64	11733.5	9587.93	10739	10416.7	10444.4					478.274				1468.56	552.178			3108.78	3524.25		1453.27		7969.58				545.543	1503.4	810.889					Abt1	42.5437	44.5588	42.052	39.2672	38.7597	43.0013	35.4782	39.4116	39.1483	38.7886					1.56798				6.57194	2.30267			11.5445	12.736		5.73146		35.3888				2.28625	5.87807	3.65288					Abt1	5	5	0	1	2	3	10	1	5	16	Q9QYL7	Abt1	41.4363	39.1656	absent	1.56798	4.4373	10.004	35.3888	3.93906	absent	Abt1	-0.0813078	0.71245	0.679961	not calculated			1.17282	0.746872	0.556132	Abt1	1.82272	0.922728	0.460059	-1.34465	1.20111	0.528162	not calculated
43953.3	Q921H8	Acaa1a	3-ketoacyl-CoA thiolase A, peroxisomal	THIKA_MOUSE	21	20	20	20	21	21	20	20	20	20	18	19	20	19	19	16	21	20	21	20	21	22	21	20	21	22	22	21	21	22	21	21	22	21	22	22	23	22	138161632	125845824	133436304	138868560	120359920	121851304	111103840	117093744	113208968	114864352	9655864	28097652	17324812	12833104	10109069	5942730	17939800	7.45709e+06	141545168	153585792	151396624	152991040	126346232	121198312	81707192	76372736	105283584	109798584	95959704	99710600	84556896	76533800	98739344	98661128	108130216	96408824	102486216	99942336	Acaa1a		43953.3	Acaa1a	188086	177922	184100	184357	178849	207639	192361	203793	192662	198477	123996	135989	117956	115900	153834	98665.8	148710	123624	250087	279694	257901	264928	285679	282455	285619	280288	283216	289781	293297	286865	312899	272433	328886	305903	324711	303251	294321	289373	Acaa1a	813.668	780.499	832.598	809.155	814.237	760.961	711.791	747.915	724.071	737.109	477.15	568.218	540.179	456.702	504.33	343.541	540.038	500.81	1119.16	1166.37	1201.26	1184.46	1060.88	1020.74	1124.41	1105.41	1194.37	1286.77	1257.51	1278.44	1164.17	1141.7	1285.89	1378.03	1347.52	1356.52	1371.21	1405.49	Acaa1a	5	5	4	4	4	4	10	8	8	26	Q921H8	Acaa1a	810.031	736.369	510.562	472.18	1167.81	1077.86	1254.27	1242.45	1370.18	Acaa1a	-0.137548	3.52406	2.83889	-0.11275	0.330511	0.0899781	-0.11564	1.63871	1.16044	Acaa1a	0.218681	2.83055	1.42818	0.205018	1.53518	0.676032	0.3462	4.28766	2.6967
41829.9	Q8BWT1	Acaa2	3-ketoacyl-CoA thiolase, mitochondrial	THIM_MOUSE	20	20	20	20	20	21	20	21	20	20	22	22	22	22	22	18	23	19	28	28	29	28	27	27	26	24	27	28	27	26	27	25	25	28	26	26	26	26	48508492	36899432	41688756	46395460	39937252	33351888	29741564	33015974	31175966	32645570	8.10464e+06	20122476	10520311	11131945	6.99599e+06	3314077	8590709	6015712	89025304	102170040	90395496	91456184	68788304	65998416	40036892	37288320	55600032	57061344	50223976	50501348	46724944	40327372	46565304	43925752	54542440	48324996	55244396	49396244	Acaa2		41829.9	Acaa2	69389.3	54817	60437	64719.6	62357.3	59717.9	54107.3	60378.9	55749.5	59272.6	109359	102334	75263.7	105640	111865	57816	74826.9	104792	165278	195506	161804	166410	163432	161619	147059	143795	157158	158241	161300	152667	181681	150838	162976	143107	172103	159721	166705	150282	Acaa2	300.18	240.469	273.329	284.059	283.891	218.856	200.213	221.589	209.52	220.128	420.826	427.594	344.669	416.273	366.74	201.308	271.732	424.518	739.633	815.291	753.655	744.002	606.907	584.06	578.933	567.107	662.763	702.669	691.576	680.37	675.962	632.128	637.21	644.669	714.211	714.472	776.663	729.925	Acaa2	5	5	4	4	4	4	10	8	8	26	Q8BWT1	Acaa2	276.386	214.061	402.34	316.074	763.145	584.252	684.345	647.492	733.817	Acaa2	-0.36866	3.51351	2.83456	-0.348152	0.794457	0.235205	-0.385368	4.23228	2.77067	Acaa2	0.228133	3.80077	1.92807	0.148272	2.59884	1.15496	0.328831	4.07147	2.58765
265257	Q5SWU9	Acaca	Acetyl-CoA carboxylase 1	ACACA_MOUSE	96	95	94	95	95	98	91	91	92	91	43	53	55	49	56	41	71	42	97	94	93	95	101	101	98	104	98	97	93	100	96	93	93	93	87	89	93	90	175708112	172432160	162520432	170692192	145137008	161389600	143138832	155431504	153909664	149218912	3.08432e+06	10594307	7833400	4.33492e+06	4846218	2.7227e+06	10839085	2.59357e+06	68320256	71108816	67588336	75891632	79758568	82138008	50501276	51757044	53831460	51157020	47404648	54243968	44104464	40002872	48734236	44870736	42887612	36607608	41949472	38623416	Acaca		265257	Acaca	39635.7	40395.6	37154.6	37548.7	35736.1	45570.1	41064.8	44825	43401.7	42724.2	6562.97	8496.33	8837.46	6487.19	12219.9	7490.42	14888.2	7124.56	20001.9	21457.6	19078.1	21776.1	29882.7	31719.2	29251.9	31474.7	23994.9	22371.9	24008.5	25859.1	27043.5	23595.1	26897.6	23053	21340.6	19080.1	19962.1	18530.4	Acaca	171.465	177.205	168.033	164.804	162.694	167.006	151.952	164.506	163.114	158.67	25.2551	35.5012	40.471	25.5628	40.062	26.0807	54.0661	28.8621	89.5102	89.4814	88.8624	97.3588	110.97	114.627	115.157	124.131	101.19	99.3423	102.937	115.243	100.618	98.8818	105.166	103.849	88.5613	85.3503	93.0017	90.0026	Acaca	5	5	4	4	4	4	10	8	8	26	Q5SWU9	Acaca	168.84	161.05	31.6975	37.2677	91.3032	116.221	104.678	102.129	89.229	Acaca	-0.0681527	1.16627	1.02518	0.233555	0.288451	0.0774727	0.348139	3.53747	2.36379	Acaca	-0.150917	1.37558	0.698246	-0.186489	2.46068	1.08953	-0.381292	3.94874	2.51343
275750	E9Q4Z2	Acacb	Acetyl-CoA carboxylase 2	ACACB_MOUSE	1	0	0	0	0	0	0	0	0	1	0	0	0	0	0	0	0	0	3	1	2	2	1	0	1	0	1	1	2	2	2	2	2	2	2	0	2	1	3.96799e+06	NaN	NaN	NaN	NaN	NaN	NaN	NaN	NaN	3.72019e+06	NaN	NaN	NaN	NaN	NaN	NaN	NaN	NaN	3.22079e+06	2.45493e+06	3.27599e+06	3.58351e+06	3108427	NaN	1.61109e+06	NaN	1.7379e+06	1.7371e+06	1.8972e+06	1.85808e+06	1.58014e+06	1436110	1.74842e+06	1.52926e+06	1.80655e+06	NaN	1632096	1.23802e+06	Acacb		275750	Acacb	861.026									1024.63									907.055	712.603	889.519	989.114	1120.3		897.681		745.176	730.76	924.29	852.073	932.022	814.834	928.275	755.78	864.72		747.097	571.363	Acacb	3.72483									3.80529									4.05916	2.97166	4.14323	4.42222	4.16025		3.53393		3.14253	3.24493	3.9629	3.79733	3.46768	3.41479	3.62942	3.40463	3.5885		3.48065	2.77512	Acacb	1	1	0	0	4	2	2	0	6	8	E9Q4Z2	Acacb	3.72483	3.80529	absent	absent	3.89907	3.84709	3.53692	3.47913	3.28143	Acacb	0.030832			not calculated			-0.0193629	0.0129317	0.0907952	Acacb	-0.121273	0.359427	0.164358	-0.145041	0.827308	0.362597	-0.229444	0.563956	0.421443
118979	Q8K370	Acad10	Acyl-CoA dehydrogenase family member 10	ACD10_MOUSE	18	13	16	16	15	18	12	13	14	15	16	18	14	17	12	12	13	10	32	31	29	32	27	29	28	28	30	25	28	26	28	26	25	21	30	29	30	28	13023263	10445798	9235526	13608486	11006974	11305915	10707417	10269456	11203670	10782571	2.09137e+06	5230293	3.50589e+06	3.03484e+06	1.52929e+06	1.31238e+06	3.30636e+06	1.03873e+06	37702668	39613904	31037582	33097702	25857072	25403368	12966556	12072661	20538578	19010136	14912708	15268655	15778661	14167046	13510564	10536696	21883362	18032122	17123232	15972290	Acad10		118979	Acad10	6549.53	5455.72	4707.18	6673.99	6042.16	7117.13	6848.45	6602.74	7043.63	6882.83	9921.25	9351.47	8818.01	10125.3	8597.07	8049.35	10125	6361.47	24608.7	26650.2	19531.9	21172.9	21598.1	21870.8	16744.5	16367.8	20410.2	18534.4	16838.2	16227.7	21569.8	18629.7	16624.5	12068.8	24276.4	20953.3	18166.1	17084.3	Acad10	28.3335	23.9329	21.2884	29.2926	27.5079	26.083	25.3413	24.2318	26.4716	25.5617	38.1781	39.0743	40.382	39.8986	28.1847	28.0268	36.7687	25.7708	110.126	111.135	90.9765	94.6617	80.2051	79.0371	65.9186	64.5521	86.0734	82.3018	72.1939	72.32	80.2526	78.0728	64.9993	54.3672	100.744	93.7293	84.6341	82.9787	Acad10	5	5	4	4	4	4	10	8	8	26	Q8K370	Acad10	26.0711	25.5379	39.3833	29.6877	101.725	72.4282	78.2223	69.423	90.5217	Acad10	-0.0298093	0.0838684	0.225483	-0.407716	2.01284	0.743252	-0.490049	2.34305	1.62176	Acad10	0.111028	0.491404	0.230957	-0.0611388	0.17918	0.0677064	0.321711	1.65375	1.15675
87366.4	Q80XL6	Acad11	Acyl-CoA dehydrogenase family member 11	ACD11_MOUSE	17	15	15	14	17	18	13	18	13	14	5	7	12	7	4	0	10	4	24	19	21	25	23	22	20	20	21	18	21	21	21	21	19	21	19	20	22	20	7.11399e+06	5.49774e+06	5.43537e+06	7201922	6.68608e+06	5.63946e+06	5.52546e+06	6.66567e+06	5254400	6149817	160880	1.19669e+06	783852	233927	117953	NaN	1.60904e+06	88859.5	9918775	9974018	10546700	13248290	8793754	8517871	6280245	6.50424e+06	6822088	5918240	6.81579e+06	6.58349e+06	6246204	5.60559e+06	12755247	7.03658e+06	5.47867e+06	5803554	7800207	5.81514e+06	Acad11		87366.4	Acad11	4872.26	3910.4	3772.73	4810.06	4998.31	4834.64	4812.86	5836.43	4498.69	5346.06	1039.36	2913.82	2684.93	1062.86	903.016		6710.23	741.114	8816.59	9137.96	9038.59	11541.7	10003.2	9986.9	11044.6	12009.1	9232.55	7858.02	10480.5	9528.83	11628.4	10038.6	21374.2	10976.1	8276.97	9183.88	11269.6	8470.64	Acad11	21.0776	17.154	17.0623	21.1117	22.7556	17.7181	17.809	21.4195	16.9072	19.8544	3.99958	12.1752	12.2956	4.18822	2.96046		24.3681	3.0023	39.4551	38.1067	42.1003	51.6016	37.147	36.0909	43.4797	47.3621	38.9352	34.8934	44.9352	42.466	43.2645	42.0696	83.5701	49.4449	34.3486	41.0818	52.504	41.1421	Acad11	5	5	4	3	4	4	10	7	8	25	Q80XL6	Acad11	19.8322	18.7416	8.16464	10.1103	42.8159	41.0199	40.3074	54.5873	42.2691	Acad11	-0.0816003	0.312734	0.388227	0.30836	0.0847281	0.0114467	-0.0618222	0.174305	0.186357	Acad11	-0.0252779	0.0659103	0.0301054	0.41224	0.70736	0.30242	0.0432795	0.0824497	0.120828
45019.8	Q9D7B6	Acad8	Isobutyryl-CoA dehydrogenase, mitochondrial	ACAD8_MOUSE	9	9	9	11	8	10	7	10	8	9	10	13	10	11	10	6	9	8	11	10	14	14	11	9	13	12	11	8	13	13	8	8	13	9	11	10	15	13	3.61923e+06	3.41227e+06	3.57744e+06	4.34945e+06	2792331	3.22415e+06	1.91685e+06	2.94437e+06	2.87215e+06	2.71163e+06	882250	2.68538e+06	1.13362e+06	1.55456e+06	764921	309950	880444	436924	4299429	4.21444e+06	7168600	7590904	3.63785e+06	2612788	3.59165e+06	3296874	3.42227e+06	2.54476e+06	4301481	4.39672e+06	1.4768e+06	1.87638e+06	3.96993e+06	2.47294e+06	3.42398e+06	2.39381e+06	4717681	4.28989e+06	Acad8		45019.8	Acad8	4810.32	4710	4818.8	5637.39	4050.97	5363.91	3240.14	5003.06	4772.12	4574.5	11061	12689	7535.44	13707.1	11364.4	5024.12	7125.47	7071.78	7416.42	7493.08	11922.3	12833.4	8030.63	5944.9	12257.7	11812.9	8987.94	6557.05	12835.9	12349.6	5335.38	6521.02	12910	7485.82	10038.5	7351.28	13227.3	12126.7	Acad8	20.8096	20.6616	21.7932	24.7429	18.4427	19.6578	11.9895	18.3611	17.9347	16.9889	42.5641	53.0198	34.5085	54.013	37.2571	17.4933	25.876	28.6482	33.1892	31.2473	55.532	57.3769	29.8219	21.4838	48.2553	46.5884	37.9036	29.1165	55.0338	55.0369	19.8508	27.3281	50.4761	33.722	41.6587	32.8841	61.6249	58.8997	Acad8	5	5	4	4	4	4	10	8	8	26	Q9D7B6	Acad8	21.29	16.9864	46.0264	27.3187	44.3364	36.5373	44.2727	32.8443	48.7668	Acad8	-0.325795	1.34986	1.16999	-0.752574	1.54184	0.529394	-0.279119	0.353986	0.300114	Acad8	0.277046	0.367971	0.168308	-0.15373	0.154823	0.056312	0.416529	0.599689	0.445033
68722.1	Q8JZN5	Acad9	Complex I assembly factor ACAD9, mitochondrial	ACAD9_MOUSE	24	22	24	24	23	24	23	23	23	23	29	29	26	28	29	27	32	27	37	35	35	34	34	32	31	31	32	33	30	30	30	30	31	29	29	30	32	28	37262096	30763686	33796880	39689460	30729744	32800976	31958124	33256838	30161834	33203348	5.5689e+06	15870913	9937808	8277935	5.7339e+06	3.6063e+06	9732565	4.04882e+06	53873872	50971612	52347496	53493292	35612596	38480364	23671692	20519674	33375912	29251474	23578232	29200464	22584058	20129782	25645426	20716366	24249634	22650570	31428252	23925392	Acad9		68722.1	Acad9	32443.8	27817.9	29822.9	33699.7	29205.1	35748.7	35388.6	37019.6	32829.8	36694.5	45738.3	49128.2	43275	47815.4	55806.6	38294.6	51599.6	42929.7	60879.2	59368.4	57033.2	59245.6	51500.9	57357	52923.8	48165.1	57422.9	49376	46092	53730.5	53450.6	45828.9	54633.6	41081.5	46574.7	45567.9	57725.9	44306	Acad9	140.353	122.03	134.875	147.91	132.961	131.013	130.948	135.861	123.382	136.277	176.006	205.278	198.178	188.416	182.957	133.337	187.383	173.911	272.44	247.575	265.651	264.881	191.25	207.278	208.347	189.956	242.162	219.254	197.62	239.454	198.868	192.059	213.609	185.064	193.28	203.837	268.939	215.195	Acad9	5	5	4	4	4	4	10	8	8	26	Q8JZN5	Acad9	135.626	131.496	191.97	169.397	262.637	199.208	224.622	197.4	220.313	Acad9	-0.0446096	0.354625	0.417348	-0.18047	0.764943	0.226868	-0.398796	3.85546	2.54939	Acad9	0.173228	1.15745	0.579937	-0.0131517	0.0881952	0.02546	0.145281	0.569902	0.425964
47907.9	P51174	Acadl	Long-chain specific acyl-CoA dehydrogenase, mitochondrial	ACADL_MOUSE	19	19	21	20	19	20	20	19	19	19	20	20	19	19	20	20	22	19	23	23	24	23	22	23	22	22	22	24	23	23	22	23	22	24	23	23	23	22	339826976	291731456	309587520	340225376	297276128	329780992	297601312	309589248	318710144	322347616	35198260	100572784	65926972	57197084	35357648	22008910	68945952	25088092	265140832	330403680	238037344	266715552	208033264	218073168	129668248	128062816	157092400	148603232	143421712	150006464	130745280	122299736	147495408	122269664	159332400	136829232	155750992	143112224	Acadl		47907.9	Acadl	424435	378405	391874	414387	405273	515571	472722	494340	497618	511014	414687	446579	411812	473924	493637	335245	524344	381580	429790	552027	372020	423735	431552	466271	415857	431195	387700	359820	402178	395941	443880	399406	450731	347809	438973	394864	410365	380163	Acadl	1836.12	1659.97	1772.26	1818.77	1845.07	1889.48	1749.21	1814.21	1870.17	1897.82	1595.76	1865.99	1885.89	1867.5	1618.35	1167.28	1904.14	1545.81	1923.35	2302.04	1732.81	1894.47	1602.58	1685.02	1637.12	1700.57	1635	1597.78	1724.34	1764.54	1651.5	1673.82	1762.29	1566.81	1821.69	1766.33	1911.85	1846.46	Acadl	5	5	4	4	4	4	10	8	8	26	P51174	Acadl	1786.44	1844.18	1803.78	1558.89	1963.17	1656.32	1680.41	1663.6	1836.58	Acadl	0.04589	0.636995	0.623571	-0.210504	0.704983	0.208204	-0.2452	1.44872	1.02792	Acadl	0.020833	0.207081	0.0946634	0.00632943	0.0478198	0.0102495	0.14904	2.54258	1.73233
46481.2	P45952	Acadm	Medium-chain specific acyl-CoA dehydrogenase, mitochondrial	ACADM_MOUSE	17	15	16	16	19	17	16	16	14	16	18	20	19	19	17	17	23	18	25	24	24	24	24	23	25	23	23	27	26	24	24	23	25	24	26	27	27	25	72388464	58612316	62438300	69833872	59832240	62793840	51312056	58379196	57082872	59518000	8606666	30757850	23719064	17883004	8526343	7262005	22228004	6732948	104434280	114477120	109451520	109073008	84858544	78759688	50657164	51030904	72275872	65942160	55147240	55478032	50991264	47697520	56018844	50816652	63700944	53885628	65613504	52205648	Acadm		46481.2	Acadm	93186.6	78359.8	81459.9	87666.9	84072.4	101184	84008	96078.9	91862	97249.3	104512	140768	152709	152723	122692	114012	174236	105549	174483	197135	176308	178605	181437	173568	167449	177098	183850	164570	159389	150929	178429	160552	176442	148990	180888	160277	178181	142936	Acadm	403.128	343.745	368.406	384.776	382.753	370.82	310.854	352.607	345.239	361.168	402.173	588.187	699.327	601.805	402.236	396.975	632.734	427.586	780.827	822.085	821.215	798.522	673.77	627.245	659.201	698.448	775.328	730.77	683.379	672.624	663.863	672.836	689.863	671.17	750.666	716.96	830.131	694.241	Acadm	5	5	4	4	4	4	10	8	8	26	P45952	Acadm	376.561	348.138	572.873	464.883	805.662	664.666	715.525	674.433	747.999	Acadm	-0.113228	1.06422	0.947766	-0.301348	0.613112	0.179618	-0.277546	3.54278	2.36547	Acadm	0.106373	0.936244	0.467317	0.0210456	0.261852	0.106631	0.170408	1.38611	0.973522
44889.6	Q07417	Acads	Short-chain specific acyl-CoA dehydrogenase, mitochondrial	ACADS_MOUSE	18	17	16	17	17	17	17	16	15	15	18	19	19	18	19	18	20	19	22	21	23	21	21	20	20	19	21	23	22	20	21	21	19	23	22	21	20	21	114277680	97226728	105650536	114436264	98746800	104149472	87797728	95523008	92834344	94960792	11166365	38348152	25099332	19834266	10867443	6706568	23593004	8.07455e+06	164252512	175494144	143488976	146952080	125549768	124800936	67531352	61519548	100010216	97971352	79294656	82924056	76096304	70329736	73093560	66151336	97907896	84183896	84017344	81131320	Acads		44889.6	Acads	152327	134593	142724	148753	143672	173773	148839	162783	154693	160662	140402	181729	167325	175393	161925	109025	191493	131068	284154	312925	239332	249163	277957	284784	231142	221068	263419	253173	237306	233594	275718	245127	238385	200827	287881	259274	236249	230008	Acads	658.972	590.425	645.474	652.886	654.09	636.847	550.748	597.41	581.373	596.673	540.283	759.338	766.261	691.136	530.856	379.611	695.402	530.967	1271.61	1304.95	1114.77	1113.98	1032.2	1029.16	909.943	871.858	1110.88	1124.21	1017.45	1041.03	1025.84	1027.27	932.051	904.684	1194.68	1159.8	1100.66	1117.15	Acads	5	5	4	4	4	4	10	8	8	26	Q07417	Acads	640.369	592.61	689.255	534.209	1201.33	960.79	1073.39	972.46	1143.07	Acads	-0.111821	1.43457	1.23522	-0.367632	0.917837	0.281059	-0.322336	2.00121	1.4073	Acads	0.159887	1.20156	0.603699	0.0174176	0.0889393	0.0257102	0.250624	2.02488	1.39656
47874.1	Q9DBL1	Acadsb	Short/branched chain specific acyl-CoA dehydrogenase, mitochondrial	ACDSB_MOUSE	14	12	14	14	14	14	12	13	11	12	16	15	16	18	13	12	18	14	21	18	19	18	18	17	20	17	20	18	19	18	20	21	20	18	19	19	19	20	18997022	16009878	17584952	18475402	17263036	19029050	15372416	17808872	15247349	16797692	4.24686e+06	10117512	7012495	5284721	4269848	2.687e+06	5955115	2.90038e+06	31902550	33909200	31577670	32422994	24563950	24237158	17274056	15670988	20967442	19537322	18464060	18656750	16744696	16037985	17902802	16037374	20230084	17894092	19669906	17468028	Acadsb		47874.1	Acadsb	23743.6	20781.1	22274.7	22518.5	23551.2	29770.6	24435.5	28456.6	23823.3	26648	50069.7	44957.1	43834.4	43819.1	59654.6	40958	45321.6	44144.8	51750.2	56694.5	49386.5	51547.3	50992.5	51859.1	55438.6	52802.5	51783.8	47340.1	51812.9	49279.2	56888.4	52413.9	54747.8	45652.3	55774.8	51675.6	51861.9	46434.8	Acadsb	102.716	91.1618	100.738	98.8354	107.22	109.104	90.4184	104.435	89.5335	98.9663	192.674	187.85	200.739	172.669	195.572	142.61	164.584	178.834	231.587	236.425	230.034	230.462	189.362	187.41	218.247	208.245	218.381	210.213	222.148	219.616	211.659	219.655	214.056	205.654	231.46	231.158	241.62	225.535	Acadsb	5	5	4	4	4	4	10	8	8	26	Q9DBL1	Acadsb	100.134	98.4914	188.483	170.4	232.127	200.816	217.59	212.756	232.443	Acadsb	-0.0238652	0.148268	0.271006	-0.145508	0.691912	0.204222	-0.209042	2.10329	1.47399	Acadsb	0.115736	1.09974	0.553024	0.0833264	0.739714	0.320408	0.211005	2.01076	1.3862
70875.5	P50544	Acadvl	Very long-chain specific acyl-CoA dehydrogenase, mitochondrial	ACADV_MOUSE	36	35	34	34	34	35	35	35	35	35	40	41	39	40	38	36	42	37	41	38	41	40	41	39	41	40	40	40	40	41	40	40	41	38	41	41	40	42	82304768	73602160	75396752	80619640	68646592	75535232	74858608	73394680	70310792	70070440	9598826	33353630	21230966	17029654	11811888	9255077	25840416	8058890	86066784	93018216	77892872	85196200	75101544	76435600	44039228	43136852	56844104	54764324	46758900	47009480	45529636	42461392	47870748	42416088	56810540	48582332	48007740	45024044	Acadvl		70875.5	Acadvl	69484.9	64532.2	64510	66373	63258.4	79822.2	80375.6	79216.6	74205	75085.2	76441.5	100109	89643.1	95378.8	111469	95291.9	132837	82852.4	94303.2	105050	82286.8	91490.8	105308	110470	95468.9	98177.2	94828.3	89632.7	88629.6	83872	104483	93733.6	98882.7	81557.5	105797	94767.3	85499.2	80844.2	Acadvl	300.594	283.087	291.749	291.316	287.994	292.534	297.414	290.722	278.88	278.854	294.156	418.296	410.52	375.84	365.442	331.794	482.394	335.641	422.016	438.074	383.278	409.045	391.063	399.218	375.836	387.196	399.907	398.013	380	373.782	388.739	392.816	386.617	367.399	439.047	423.918	398.333	392.662	Acadvl	5	5	4	4	4	4	10	8	8	26	P50544	Acadvl	290.948	287.681	374.703	378.818	413.103	388.328	387.925	383.893	413.49	Acadvl	-0.0162909	0.297191	0.377716	0.0157567	0.0240474	#VALUE!	-0.0892264	1.01433	0.736764	Acadvl	-0.00149746	0.019849	0.0103593	-0.0165728	0.24114	0.0970589	0.0905759	1.11174	0.787887
81704.1	Q8K2H4	Acap1	Arf-GAP with coiled-coil, ANK repeat and PH domain-containing protein 1	ACAP1_MOUSE	33	32	33	33	34	34	33	32	30	29	24	29	31	26	20	18	30	19	42	39	38	40	38	40	35	34	35	33	35	34	34	36	33	31	33	34	34	35	60900844	52608148	58064184	63994460	50609620	50422676	46698040	48339612	41137096	43233072	2513166	9150390	7739487	4.00197e+06	2.05117e+06	1.69912e+06	7376584	1.77714e+06	63929624	65634780	61088456	65621492	49468656	47225352	29972924	27166950	34329920	33155538	30516632	30790614	28635740	24562554	26635240	25760006	30456758	28688930	30528562	27803494	Acap1		81704.1	Acap1	44600.6	40012.1	43095.8	45703.1	40456.2	46222.4	43494.4	45259.2	37661.5	40187.2	17361.4	23824.4	28347.3	19443.4	16791.5	15175.9	32894.8	15849.1	60763.9	64300.4	55981.5	61130.2	60172	59207.3	56364.3	53635.9	49679.6	47073.6	50176.9	47654.3	57004.8	47035.6	47726.5	42966.7	49201.8	48545.3	47163.9	43306.8	Acap1	192.944	175.523	194.902	200.594	184.183	169.397	160.942	166.1	141.541	149.249	66.8087	99.548	129.816	76.6166	55.0495	52.8403	119.457	64.2058	271.924	268.143	260.752	273.306	223.45	213.965	221.891	211.532	209.507	209.03	215.134	212.375	212.092	197.116	186.603	193.556	204.182	217.155	219.732	210.342	Acap1	5	5	4	4	4	4	10	8	8	26	Q8K2H4	Acap1	189.629	157.446	93.1974	72.888	268.531	217.709	211.511	197.342	212.853	Acap1	-0.268327	2.72472	2.21829	-0.354607	0.5234	0.15576	-0.302687	4.75153	3.07093	Acap1	-0.0416689	0.980414	0.488686	-0.141707	1.7803	0.793948	-0.0325466	0.484334	0.371338
87210.8	Q6ZQK5	Acap2	Arf-GAP with coiled-coil, ANK repeat and PH domain-containing protein 2	ACAP2_MOUSE	26	27	27	30	26	32	22	26	27	28	20	22	21	24	23	12	21	20	30	27	30	32	27	29	26	25	26	26	28	27	24	25	25	24	24	27	28	27	18049108	19339020	19410080	21211288	15899469	17435098	10680789	15331286	15177049	15286404	1.58888e+06	5722104	3460049	3.38115e+06	1.62871e+06	909067	3252801	1.47489e+06	14233391	15989701	16840320	15388894	11787623	11550469	8095223	7583791	10235280	9624811	8531980	9553597	6504662	6.71926e+06	8666212	7.28169e+06	8553606	8.01607e+06	9168286	8741899	Acap2		87210.8	Acap2	12383.6	13779.9	13496.7	14192	11907.2	14973.5	9319.91	13447.9	13017.4	13312.2	10283.2	13957.6	11872.9	15389.9	12491.3	7606.72	13589.5	12323	12674.3	14675.5	14458	13430.4	13432.7	13566.7	14261.9	14027.3	13876.4	12802.3	13142.9	13852.4	12131.1	12054.5	14548.1	11378.7	12945.5	12707.7	13269.8	12756.6	Acap2	53.5718	60.449	61.0393	62.2897	54.2092	54.8754	34.4864	49.3536	48.9225	49.4394	39.571	58.3206	54.3716	60.644	40.9515	26.4856	49.3498	49.9212	56.7189	61.1992	67.343	60.0461	49.8827	49.0275	56.1452	55.3216	58.5193	56.8483	56.3501	61.7342	45.1351	50.5176	56.8808	51.2585	53.7226	56.8448	61.8228	61.9592	Acap2	5	5	4	4	4	4	10	8	8	26	Q6ZQK5	Acap2	58.3118	47.4155	53.2268	41.677	61.3268	52.5943	58.363	50.948	58.5874	Acap2	-0.298431	1.45341	1.24927	-0.3529	0.72122	0.210806	-0.221612	1.66331	1.17692	Acap2	0.150148	1.39226	0.710772	-0.0458802	0.2284	0.0919418	0.155684	1.15215	0.816286
44816.1	Q8QZT1	Acat1	Acetyl-CoA acetyltransferase, mitochondrial	THIL_MOUSE	26	25	24	24	24	26	24	23	23	24	23	24	22	21	20	19	23	22	34	33	33	33	34	32	32	32	32	31	31	32	31	31	28	31	31	31	31	30	318037696	270766080	304810400	311080384	269986400	259008368	228099424	252280048	243802960	238960736	17663492	47661924	31217526	18008002	16064117	6779086	26904542	11010850	297274528	312715904	316213728	299658464	239497776	240142528	151645120	150215616	184279200	189231552	166904112	199283152	157470368	144582192	184497488	167251616	187669360	187944240	194077360	191218768	Acat1		44816.1	Acat1	424625	375441	412445	405028	393462	432862	387319	430622	406923	404956	222459	226236	208453	159505	239748	110385	218729	179025	515122	558520	528293	508915	531099	548882	519891	540679	486173	489806	500315	562295	571494	504752	602702	508587	552714	579791	546622	542996	Acat1	1836.94	1646.97	1865.3	1777.7	1791.3	1586.36	1433.19	1580.37	1529.31	1503.94	856.047	945.309	954.607	628.528	785.992	384.345	794.309	725.24	2305.22	2329.12	2460.7	2275.3	1972.25	1983.56	2046.67	2132.35	2050.27	2174.98	2145.1	2505.91	2126.3	2115.3	2356.47	2291.08	2293.7	2593.55	2546.66	2637.34	Acat1	5	5	4	4	4	4	10	8	8	26	Q8QZT1	Acat1	1783.64	1526.64	846.123	672.472	2342.59	2033.71	2219.06	2222.29	2517.81	Acat1	-0.224468	3.22573	2.60947	-0.331393	0.608276	0.178905	-0.203989	2.89648	1.98036	Acat1	0.125839	0.918893	0.457933	0.127933	1.45946	0.646946	0.308059	2.9692	1.99042
41297.7	Q8CAY6	Acat2	Acetyl-CoA acetyltransferase, cytosolic	THIC_MOUSE	15	16	16	16	16	16	15	16	15	15	11	12	12	13	10	7	13	10	18	18	19	18	18	19	18	19	19	18	19	19	19	19	18	19	18	18	18	18	71050944	69868344	66978112	71208152	62208288	59102308	52174776	55663536	53177640	53684932	1.29516e+06	4.10039e+06	3.50564e+06	2.04598e+06	1100225	957486	3.29889e+06	1.07164e+06	53546644	48032128	45419640	47338632	49473552	42798360	24209662	23697580	35672736	32226362	26505148	26998084	28224166	26490238	27673936	27077832	34419136	31715954	27428638	27190502	Acat2		41297.7	Acat2	102945	105132	98350.6	100612	98382.5	107189	96142	103108	96318.7	98728.4	17701.2	21121.5	25403	19666.1	17819.2	16919.1	29104.3	18908.1	100692	93095.6	82346.7	87245.4	119057	106156	90070.2	92562.8	102131	90521.1	86221.4	82667.5	111158	100359	98105	89354.7	110006	106176	83834.9	83789.9	Acat2	445.343	461.19	444.795	441.594	447.902	392.828	355.754	378.403	361.988	366.661	68.1164	88.2543	116.333	77.4942	58.4186	58.9102	105.692	76.5981	450.604	388.223	383.557	390.065	442.121	383.629	354.582	365.053	430.705	401.958	369.674	368.414	413.576	420.582	383.576	402.524	456.512	474.954	390.579	406.969	Acat2	5	5	4	4	4	4	10	8	8	26	Q8CAY6	Acat2	448.164	371.127	87.5494	74.9046	403.112	386.346	392.688	405.064	432.254	Acat2	-0.272116	5.03871	3.93295	-0.225042	0.405762	0.114712	-0.0612872	0.296629	0.261815	Acat2	0.0234874	0.106858	0.049261	0.0682566	0.422675	0.176214	0.161983	0.837683	0.603347
60180.8	Q8BMP6	Acbd3	Golgi resident protein GCP60	GCP60_MOUSE	20	18	18	19	19	19	18	19	18	21	20	20	20	18	19	17	21	18	24	22	25	22	27	24	26	21	23	21	22	22	25	23	23	26	21	24	22	23	40079352	40596964	38503676	40253304	34430664	46928268	50024220	46436564	47117600	45062988	3.53209e+06	10638779	7639624	5.35188e+06	4.37011e+06	3.61601e+06	10161841	3.19171e+06	30471152	33721448	30738644	33688572	36874840	37378120	23497828	22124422	25387154	23969852	22101548	22981260	22893064	20845770	26645264	25678066	23839172	20725316	23093614	21516662	Acbd3		60180.8	Acbd3	39849.6	41919.6	38798.5	39029.3	37366.6	58404.6	63255.9	59026.9	58564.3	56869.3	33127	37606.2	37989	35301.3	48569.8	43847.3	61521.9	38644.9	39320.4	44851	38243.3	42606.7	60894.8	63621.5	59991.3	59302.4	49877.5	46203.2	49337.3	48288.5	61871.8	54194.8	64819.9	58147.9	52284.7	47612.4	48437.4	45500.6	Acbd3	172.391	183.891	175.468	171.302	170.117	214.043	234.066	216.627	220.098	211.203	127.476	157.134	173.97	139.105	159.232	152.671	223.415	156.553	175.963	187.035	178.131	190.49	226.134	229.917	236.17	233.88	210.342	205.165	211.534	215.201	230.2	227.118	253.436	261.944	216.976	212.982	225.665	220.998	Acbd3	5	5	4	4	4	4	10	8	8	26	Q8BMP6	Acbd3	174.634	219.207	149.421	172.968	182.905	231.525	210.56	243.175	219.155	Acbd3	0.327964	5.06959	3.94717	0.211117	0.585205	0.170275	0.340076	4.49333	2.93048	Acbd3	-0.136934	3.33887	1.74101	0.0708244	0.615884	0.264854	-0.0792152	1.89811	1.31502
56613.73;56613.73-2;56613.73-3	Q5XG73;Q5XG73-2;Q5XG73-3	Acbd5	Acyl-CoA-binding domain-containing protein 5;Isoform 2 of Acyl-CoA-binding domain-containing protein 5;Isoform 3 of Acyl-CoA-binding domain-containing protein 5	ACBD5_MOUSE	8	7	8	8	5	9	8	10	9	7	3	6	5	4	4	3	6	3	6	6	7	7	8	8	8	7	8	8	8	7	6	6	5	9	8	7	6	8	2.90555e+06	2857479	3.68379e+06	3.52565e+06	1.94983e+06	2963558	3585087	3.75471e+06	2.92365e+06	2.51715e+06	120018	617930	371056	269296	129618	117003	369107	78963.4	2067886	1978651	2.13267e+06	2.29413e+06	2479842	2.37006e+06	1.36176e+06	1.47568e+06	1.52608e+06	1.47129e+06	1.43899e+06	1.12779e+06	1.16805e+06	923725	1.1767e+06	1437593	1.61483e+06	1.18942e+06	1.37704e+06	1492059	Acbd5		56613.7	Acbd5	3070.91	3136.48	3945.87	3633.83	2249.42	3920.69	4819	5073.44	3862.88	3376.78	1196.55	2321.9	1961.38	1888.21	1531.35	1508.16	2375.45	1016.32	2836.56	2797.5	2820.52	3084.25	4353.22	4288.26	3695.69	4204.64	3187.16	3014.69	3414.66	2519.04	3355.73	2552.81	3042.91	3460.54	3764.84	2904.62	3070.23	3354.01	Acbd5	13.2849	13.759	17.8454	15.9491	10.2408	14.3686	17.8317	18.6194	14.5176	12.5408	4.60446	9.70185	8.98211	7.44048	5.02039	5.25123	8.62639	4.11718	12.6939	11.666	13.1375	13.7893	16.1658	15.497	14.549	16.5825	13.4408	13.3867	14.6404	11.2263	12.4853	10.6982	11.8973	15.589	15.6237	12.9931	14.3039	16.2905	Acbd5	5	5	4	4	4	4	10	8	8	26	Q5XG73	Acbd5	14.2158	15.5756	7.68223	5.7538	12.8217	15.6985	13.1735	12.6675	14.8028	Acbd5	0.131791	0.360164	0.421292	-0.41701	0.595753	0.173564	0.292044	2.37557	1.64203	Acbd5	-0.252988	1.53603	0.787108	-0.309502	1.41777	0.625822	-0.0847605	0.482164	0.369837
30887.5	Q9D061	Acbd6	Acyl-CoA-binding domain-containing protein 6	ACBD6_MOUSE	8	7	6	8	8	7	7	8	6	7	2	2	2	2	2	2	1	2	0	5	5	5	5	5	5	4	6	4	6	5	4	4	3	3	3	4	3	2	2.9211e+06	2.62481e+06	2.298e+06	2.88862e+06	2443409	2.54093e+06	2.04143e+06	2.41325e+06	1.50614e+06	1.88018e+06	61189.5	145795	107599	93465.2	76551.3	63631	57214.3	50412.6	NaN	1872032	1.24077e+06	1827496	1844770	1.6946e+06	714486	560120	995102	756091	1.0237e+06	822150	584909	714450	272658	363849	464031	455412	505404	99698.1	Acbd6		30887.5	Acbd6	5658.81	5280.77	4511.67	5457	5166.65	6161.42	5029.56	5976.77	3647.47	4623.1	1118.15	1004.12	1042.49	1201.18	1657.69	1503.34	674.897	1189.27		4851.25	3007.73	4503.26	5935.64	5619.89	3554.1	2925.21	3809.2	2839.6	4452.47	3365.86	3080.01	3618.98	1292.36	1605.35	1982.92	2038.44	2065.39	410.775	Acbd6	24.4802	23.1654	20.4042	23.9512	23.522	22.5805	18.6109	21.9346	13.708	17.1694	4.30278	4.19564	4.77405	4.73326	5.43458	5.23444	2.45087	4.81783		20.2305	14.0095	20.1336	22.0421	20.3093	13.9915	11.5366	16.064	12.6092	19.09	15.0002	11.4595	15.1663	5.05292	7.23174	8.22892	9.11846	9.62248	1.99515	Acbd6	5	5	4	4	3	4	10	8	7	25	Q9D061	Acbd6	23.1046	18.8007	4.50143	4.48443	18.1245	16.9699	15.6909	9.72762	7.24125	Acbd6	-0.297395	1.29042	1.12293	-0.00545979	0.0930127	0.0134344	-0.0949663	0.157323	0.17646	Acbd6	-0.113052	0.11629	0.0534283	-0.802817	1.10192	0.482541	-1.22867	1.27556	0.899373
56878.83;56878.83-2	A2AIG8;A2AIG8-2	Accs	1A11-aminocyclopropane-1-carboxylate synthase-like protein 1;1A1Isoform 2 of 1-aminocyclopropane-1-carboxylate synthase-like protein 1	1A1L1_MO	0	1	1	1	1	1	0	1	1	1	2	0	3	3	0	0	4	1	6	5	5	6	3	3	0	4	5	4	3	6	0	4	4	3	5	7	0	5	NaN	303179	335428	348648	299799	250483	NaN	268819	257561	252287	142477	NaN	257532	135369	NaN	NaN	241018	30979.6	1.05982e+06	1.00122e+06	923510	957102	447829	428842	NaN	326490	475608	415160	298346	567125	NaN	317577	329654	371155	476976	1.22953e+06	NaN	489774	Accs		56878.8	Accs		331.231	357.618	357.671	344.251	329.835		361.54	338.717	336.869	1413.84		1354.95	944.74			1543.88	396.873	1446.99	1408.97	1215.68	1280.74	782.474	772.307		925.928	988.661	846.7	704.662	1260.83		873.567	848.504	889.271	1106.84	2988.59		1095.84	Accs		1.45303	1.61734	1.56984	1.56726	1.20879		1.32684	1.27298	1.25107	5.44063		6.20499	3.72274			5.60657	1.60776	6.47544	5.87563	5.66243	5.72605	2.90573	2.79098		3.65172	4.16935	3.75976	3.02124	5.61898		3.66092	3.31752	4.00598	4.59329	13.3687		5.3225	Accs	4	4	3	2	4	3	8	5	7	20	A2AIG8	Accs	1.55187	1.26492	5.12279	3.60716	5.93489	3.11614	4.14233	3.66147	7.7615	Accs	-0.294958	3.31097	2.67262	-0.506064	0.413344	0.117909	-0.929458	3.36987	2.255	Accs	0.410681	0.761655	0.376115	0.232662	0.762433	0.331902	1.31657	1.0921	0.776347
44713.1	Q5EE38	Acd	Adrenocortical dysplasia protein	ACD_MOUSE	5	4	6	5	6	4	3	5	4	0	0	0	3	1	0	0	2	0	0	5	5	5	4	4	3	4	5	5	5	4	4	4	4	4	3	4	3	4	1.23728e+06	999782	1.34898e+06	1.2914e+06	1.36574e+06	769523	455256	880596	645916	NaN	NaN	NaN	71983.3	12983.1	NaN	NaN	30284.9	NaN	NaN	1.65935e+06	1.70776e+06	1.30222e+06	769094	1.28358e+06	329019	628472	728492	1.19739e+06	857204	575846	425014	506784	559285	614831	363038	417483	305076	608415	Acd		44713.1	Acd	1655.75	1389.48	1829.53	1685.28	1994.93	1289.01	774.819	1506.57	1080.56				481.771	115.262			246.778			2970.47	2859.7	2216.68	1709.44	2940.59	1130.59	2267.3	1926.37	3106.45	2575.49	1628.54	1546.02	1773.31	1831.24	1873.92	1071.66	1290.86	861.231	1731.67	Acd	7.16284	6.09531	8.27413	7.39682	9.08224	4.72401	2.86706	5.52908	4.061				2.20626	0.45419			0.896168			12.3873	13.32	9.91052	6.34803	10.6268	4.45083	8.9419	8.12381	13.7942	11.0424	7.25772	5.75213	7.43156	7.15986	8.44161	4.44729	5.77436	4.0124	8.41078	Acd	5	4	2	1	3	4	9	3	7	19	Q5EE38	Acd	7.60227	4.29529	1.33023	0.896168	11.8726	7.59188	10.0545	7.19629	5.6612	Acd	-0.823676	2.3208	1.90993	-0.569831	0.0228963	#VALUE!	-0.645108	1.0215	0.742026	Acd	0.405317	0.587541	0.28291	-0.0772036	0.0155653	#VALUE!	-0.423348	0.511726	0.387678
31564.6	Q9D099	Acer3	Alkaline ceramidase 3	ACER3_MOUSE	0	0	0	0	0	0	0	0	0	0	0	0	0	1	0	1	0	0	1	1	1	1	1	1	0	1	0	0	1	1	1	0	1	0	1	1	1	0	NaN	NaN	NaN	NaN	NaN	NaN	NaN	NaN	NaN	NaN	NaN	NaN	NaN	82392.1	NaN	20821.5	NaN	NaN	2.21976e+06	2.00967e+06	1412735	1.12952e+06	1.90724e+06	2.3423e+06	NaN	1.21781e+06	NaN	NaN	976730	1.10055e+06	1.35593e+06	NaN	578420	NaN	838290	1.22432e+06	444069	NaN	Acer3		31564.6	Acer3														1036.16		481.376			5461.25	5096.22	3351.12	2723.63	6005.01	7601.3		6223.54			4157.05	4408.99	6986.89		2682.81		3505.38	5362.55	1775.82		Acer3														4.083		1.67609			24.4396	21.252	15.6089	12.177	22.2997	27.4697		24.5447			17.8234	19.649	25.9954		10.4894		14.547	23.988	8.27336		Acer3	0	0	1	1	4	3	0	2	7	9	Q9D099	Acer3	absent	absent	4.083	1.67609	18.3694	24.7714	18.7362	18.2424	15.6028	Acer3	not calculated			-1.28453			0.431369	0.839266	0.618102	Acer3	-0.402847	1.31471	0.664773	-0.441378	0.480613	0.202945	-0.666871	0.812417	0.586993
146302	Q9JIX8-4	Acin1	Isoform 4 of Apoptotic chromatin condensation inducer in the nucleus	ACINU_MOUSE	50	51	48	50	49	50	50	50	48	47	36	38	40	39	36	34	44	36	50	48	51	49	51	50	50	52	52	50	49	51	54	51	53	51	49	51	50	54	102680048	102865856	95626552	102350888	92035904	87260312	87673376	87237152	89032416	82886528	5087468	12951802	11564452	7922002	6554786	3.77177e+06	10129429	4.61223e+06	69296488	67054288	66561776	65188260	64517784	62951728	41137812	40567984	51145232	48854200	41943304	44838220	45296792	37469736	48581260	43642192	44390252	43102856	44105488	42715244	Acin1		146302	Acin1	41994.9	43692	39636.7	40821.4	41086.8	44672.1	45603.2	45614	45520.3	43027.8	19627.2	18832.3	23654.7	21494.4	29966.7	18813.4	25226	22971.3	36783	36685.9	34064.6	33913.4	43826.5	44075.9	43202.5	44729.2	41333.6	38736.1	38514.3	38754.8	50357.4	40070.7	48614.3	40652.3	40047.7	40731.6	38053	37156.3	Acin1	181.671	191.666	179.259	179.168	187.054	163.715	168.745	167.402	171.076	159.798	75.5277	78.6894	108.326	84.6988	98.2433	65.5057	91.6078	93.0583	164.608	152.986	158.667	151.623	162.751	159.282	170.077	176.405	174.311	172.007	165.13	172.714	187.36	167.927	190.075	183.13	166.194	182.203	177.285	180.469	Acin1	5	5	4	4	4	4	10	8	8	26	Q9JIX8	Acin1	183.764	166.147	86.8106	87.1038	156.971	167.129	171.04	182.123	176.538	Acin1	-0.145388	3.31566	2.6769	0.00486469	0.00413486	#VALUE!	0.0904618	1.10281	0.79608	Acin1	0.0333782	0.405737	0.18583	0.123954	1.26284	0.557333	0.0790173	0.903624	0.648805
36693.9	Q9QUI6	Ackr1	Atypical chemokine receptor 1	ACKR1_MOUSE	2	2	2	2	2	2	2	2	2	2	1	0	0	0	0	1	1	1	2	1	0	0	2	2	0	2	2	2	0	0	2	2	0	1	0	1	0	0	2.57447e+06	2.65875e+06	3.44659e+06	2.51285e+06	2.71902e+06	5.29702e+06	4.09043e+06	5970263	4602794	5522221	18754.7	NaN	NaN	NaN	NaN	26675.8	66067.5	30056.7	998487	1.06191e+06	NaN	NaN	2.39515e+06	2651431	NaN	567713	873846	767053	NaN	NaN	1.2812e+06	1155929	NaN	493588	NaN	431577	NaN	NaN	Ackr1		36693.9	Ackr1	4198.12	4502.62	5695.95	3995.94	4839.65	10812	8483.08	12446.5	9382.85	11429.7	288.485					530.512	656.008	596.861	2113.17	2316.41			6487.05	7401.68		2495.71	2815.72	2424.91			5678.98	4928.72		1833.16		1626.07			Ackr1	18.1612	19.7519	25.7602	17.5385	22.0332	39.6242	31.3899	45.6782	35.263	42.448	1.11013					1.84717	2.38228	2.41792	9.45665	9.6598			24.0898	26.7483		9.84268	11.8744	10.7678			21.1292	20.6551		8.258		7.27384			Ackr1	5	5	1	3	2	3	10	4	5	19	Q9QUI6	Ackr1	20.649	38.8807	1.11013	2.21579	9.55823	20.2269	11.3211	16.6808	7.27384	Ackr1	0.912982	3.75406	3.01735	0.997099	1.22509	0.401474	1.08146	0.688205	0.51981	Ackr1	-0.837267	0.49933	0.235899	-0.278091	0.159499	0.058051	-1.47549	0.554628	0.415698
119728	Q91V92	Acly	ATP-citrate synthase	ACLY_MOUSE	56	57	56	57	58	57	55	56	55	56	57	57	59	56	58	54	60	57	68	65	70	64	66	67	67	67	68	69	66	65	67	66	65	67	66	67	65	66	514229696	551839040	527934272	562309952	464536416	461575584	474962464	469147008	455144128	450028704	27190822	74621464	51613364	40248084	29922880	21728680	56643132	23136978	319219840	349831040	280854176	284575552	351200288	334997984	193108880	180733120	248068272	248183120	192860912	197394016	204932400	189728048	187335776	173422976	213330272	192607184	177594960	169238736	Acly		119728	Acly	256994	286417	267396	274048	253408	288747	301886	299751	284355	285470	128184	132585	129006	133442	167163	132437	172372	140811	207053	233876	175636	180907	291519	286609	247813	243501	244976	240459	216401	208481	278395	247932	229072	197397	235179	222409	187233	179889	Acly	1111.76	1256.44	1209.31	1202.82	1153.68	1058.21	1117.07	1100.08	1068.67	1060.19	493.267	553.994	590.781	525.827	548.028	461.129	625.965	570.435	926.581	975.3	818.083	808.815	1082.56	1035.76	975.575	960.33	1033.11	1067.76	927.82	929.11	1035.8	1039.03	895.636	889.232	975.967	994.893	872.3	873.724	Acly	5	5	4	4	4	4	10	8	8	26	Q91V92	Acly	1186.8	1080.84	540.967	551.389	882.195	1013.56	989.448	964.923	929.221	Acly	-0.134922	2.35831	1.94006	0.0275303	0.0733878	0.0070978	0.200256	1.39923	0.993616	Acly	-0.0347299	0.218559	0.0990914	-0.0709396	0.44153	0.184562	-0.125332	1.00868	0.718984
98125.6	P28271	Aco1	Cytoplasmic aconitate hydratase	ACOHC_MOUSE	37	37	38	38	37	37	36	38	38	36	30	32	36	33	29	27	39	27	45	43	45	45	47	45	44	45	47	44	46	46	46	45	44	45	45	43	43	44	99689328	91831184	92975208	102433328	83907608	90843808	80810424	82582232	82263696	82273208	5297316	17371858	15410389	13626660	5.3749e+06	6874476	16438743	3.94561e+06	90235232	94811184	95720808	98440680	82978952	78684200	45635892	42390364	61795052	58784832	52677232	52245856	49217424	43632524	49004460	48860600	57954520	50392512	53296364	49176504	Aco1		98125.6	Aco1	60789.4	58155.3	57458.6	60912.4	55848.9	69339.9	62670.6	64380.1	62709.5	63678.4	30470.6	37660.8	46997.5	55125.1	36637	51124.5	61038.2	29299.3	71413.6	77339.4	73038.6	76356.4	84041.5	82139	71456.6	69685.6	74459.5	69494.1	72119.3	67328.2	81580	69570.5	73113.8	67858.8	77955.4	71000.3	68558.6	63778.7	Aco1	262.977	255.113	259.859	267.349	254.261	254.119	231.9	236.273	235.677	236.491	117.254	157.362	215.224	217.22	120.111	178.009	221.659	118.694	319.583	322.517	340.202	341.381	312.09	296.836	281.306	274.829	314.008	308.587	309.212	300.053	303.527	291.554	285.864	305.689	323.507	317.602	319.408	309.775	Aco1	5	5	4	4	4	4	10	8	8	26	P28271	Aco1	259.912	238.892	176.765	159.618	330.921	291.265	307.965	296.659	317.573	Aco1	-0.121664	2.73772	2.22784	-0.147211	0.198519	0.0472893	-0.184152	2.0751	1.45694	Aco1	0.080434	0.971721	0.484144	0.0264705	0.237701	0.0953957	0.124755	1.5817	1.10838
85463.5	Q99KI0	Aco2	Aconitate hydratase, mitochondrial	ACON_MOUSE	41	39	40	41	43	42	41	41	41	43	42	42	43	41	41	42	44	42	58	57	57	57	58	54	56	52	56	57	54	53	54	55	49	56	55	55	52	53	873746368	811651008	846340032	885822592	763809024	830154176	809971456	797896512	838573248	841053504	74179304	205004624	147166384	108577240	72999448	49496700	148633520	56124632	1017573632	1090335616	987857024	1009380928	817565376	794877888	505965696	485701216	664611136	638886720	565571648	579153984	534904832	472733984	552045568	513067904	634372160	561112896	583967488	543216768	Aco2		85463.5	Aco2	611739	590161	600530	604802	583713	727526	721220	714190	733952	747410	489902	510280	515313	504313	571309	422637	633653	478519	924639	1.02118e+06	865450	898933	950714	952717	909617	916741	919466	867177	889033	856922	1.01799e+06	865433	945672	818133	979726	907707	862492	808896	Aco2	2646.4	2588.89	2715.92	2654.52	2657.45	2666.25	2668.73	2621.05	2758.37	2775.75	1885.2	2132.16	2359.87	1987.24	1872.99	1471.57	2301.09	1938.51	4137.85	4258.48	4031.12	4019.03	3530.5	3442.95	3580.92	3615.49	3877.54	3850.69	3811.73	3818.94	3787.53	3626.83	3697.44	3685.51	4065.76	4060.4	4018.27	3928.83	Aco2	5	5	4	4	4	4	10	8	8	26	Q99KI0	Aco2	2652.63	2698.03	2091.12	1896.04	4111.62	3542.46	3839.72	3699.33	4018.31	Aco2	0.0244811	0.616777	0.608139	-0.141286	0.463065	0.134343	-0.214955	3.88687	2.56394	Aco2	0.11625	3.41259	1.77627	0.0625102	1.68728	0.751566	0.181838	4.11343	2.61294
53758.5	P54987	Acod1	Cis-aconitate decarboxylase	IRG1_MOUSE	0	0	0	0	0	0	0	0	0	0	2	2	0	0	7	6	0	2	0	0	0	0	0	0	0	0	0	0	0	0	0	0	0	0	0	0	0	0	NaN	NaN	NaN	NaN	NaN	NaN	NaN	NaN	NaN	NaN	53211.2	81786.8	NaN	NaN	463175	527434	NaN	50384	NaN	NaN	NaN	NaN	NaN	NaN	NaN	NaN	NaN	NaN	NaN	NaN	NaN	NaN	NaN	NaN	NaN	NaN	NaN	NaN	Acod1		53758.5	Acod1											558.68	323.639			5762.76	7159.68		682.923																					Acod1											2.14987	1.3523			18.8927	24.9291		2.76657																					Acod1	0	0	2	3	0	0	0	5	0	5	P54987	Acod1	absent	absent	1.75108	15.5294	absent	absent	absent	absent	absent	Acod1	not calculated			3.14869	0.874078	0.265872	not calculated			Acod1	not calculated			not calculated			not calculated
67354.6	Q8VHQ9	Acot11	Acyl-coenzyme A thioesterase 11	ACO11_MOUSE	24	25	24	24	25	25	20	23	23	24	16	19	20	14	13	8	19	12	23	22	23	24	20	22	24	24	23	22	23	24	23	22	23	20	21	21	23	22	70930712	55424340	65327436	74324616	60782208	61176184	48183888	58803744	54959616	55799908	1816353	5.45566e+06	5.56915e+06	1.97451e+06	1.28407e+06	857689	4423979	938546	28845298	32744848	34207088	37297244	25474402	25336522	18846160	18358910	21010884	18166944	21757168	22928756	16928590	15427424	23223168	17929976	20360164	17276856	22511098	20499988	Acot11		67354.6	Acot11	63012.8	51134.6	58816.4	64389.1	58939.3	68027.7	54439.4	66786	61035.7	62919	15220.9	17230.8	24743.7	11636.8	12751.3	9292.55	23931	10153.5	33257.9	38913.4	38025.7	42146.6	37587.6	38532.2	42990.7	43968.1	36883	31288.1	43395.6	43046.8	40879	35836.3	50477.8	36277.9	39898.4	35462.9	42186.8	38733.5	Acot11	272.595	224.315	266	282.608	268.33	249.309	201.442	245.103	229.387	233.671	58.5718	71.9974	113.314	45.855	41.8039	32.3554	86.9049	41.1324	148.832	162.275	177.117	188.433	139.582	139.249	169.243	173.404	155.542	138.934	186.059	191.841	152.095	150.182	197.361	163.424	165.574	158.634	196.544	188.129	Acot11	5	5	4	4	4	4	10	8	8	26	Q8VHQ9	Acot11	262.77	231.782	72.4344	50.5491	169.164	155.369	168.094	165.765	177.221	Acot11	-0.181029	1.28031	1.11543	-0.518988	0.626232	0.182097	-0.122724	0.501974	0.394037	Acot11	0.113567	0.332025	0.149607	0.0934408	0.310771	0.127189	0.189844	0.851252	0.612839
15182.8	Q9CQR4	Acot13	Acyl-coenzyme A thioesterase 13	ACO13_MOUSE	4	4	4	4	4	4	4	4	4	4	5	4	4	4	4	3	5	4	7	7	7	7	8	7	7	7	7	7	7	7	7	7	6	7	7	7	7	7	11716784	9938080	11661140	12165718	10611648	11083217	9454862	10421780	10881026	10847060	2.13746e+06	4.01557e+06	2579947	1.88591e+06	1.58816e+06	1.06825e+06	2.19696e+06	1.42912e+06	17202808	18352162	16645188	15470489	16091502	16244052	10840901	9999371	12190767	12100495	11872651	11483038	10337273	9374963	10415221	10159448	12269492	10257494	11073276	10581706	Acot13		15182.8	Acot13	46176.1	40675.4	46575.6	46755.4	45648.4	54674.3	47389.4	52509.4	53607.4	54259.4	79460.8	56262.6	50851.2	49307.2	69963.8	51344.2	52721.2	68586.8	87990	96751.5	82085.2	77554	105330	109594	109706	106238	94935.2	92451.8	105052	95638.3	110739	96608.2	100430	91189.9	106663	93403.9	92059.8	88695.8	Acot13	199.759	178.433	210.64	205.213	207.822	200.372	175.355	192.708	201.469	201.51	305.775	235.088	232.873	194.295	229.37	178.774	191.456	277.85	393.764	403.469	382.339	346.736	391.145	396.052	431.884	418.985	400.357	410.531	450.412	426.219	412.015	404.863	392.665	410.791	442.642	417.819	428.898	430.798	Acot13	5	5	4	4	4	4	10	8	8	26	Q9CQR4	Acot13	200.373	194.283	242.008	219.362	381.577	409.516	421.88	405.084	430.039	Acot13	-0.0445318	0.33018	0.399727	-0.141736	0.309486	0.0843122	0.101948	0.88859	0.65083	Acot13	0.0429108	0.369983	0.168308	-0.0157016	0.151319	0.054484	0.0705463	0.96715	0.693207
49657	Q9QYR9	Acot2	Acyl-coenzyme A thioesterase 2, mitochondrial	ACOT2_MOUSE	13	13	13	13	14	13	13	13	13	13	16	15	15	15	17	18	18	16	20	20	20	20	18	18	18	19	20	17	17	18	18	17	17	17	17	17	17	18	29983328	27088140	32699920	33320222	27927960	27610766	22992626	29352086	28553492	25088240	4.45541e+06	12317127	5990865	6851778	5410272	3.13036e+06	5.35736e+06	3.89671e+06	48933068	51569728	50461640	50681776	30296534	29973946	23613580	24514082	29159878	26716600	28931772	27807212	23048818	20465824	28818986	28189404	30486876	23348256	30143706	28009140	Acot2		49657	Acot2	36129.4	33898.5	39933.4	39153.8	36732.8	41645.5	35236	45217.4	43011.6	38371.2	50642.4	52766	36103.7	54772.8	72873.6	46002.9	39308.4	57179.9	76525.9	83126.1	76086.8	77682.7	60634.6	61831.1	73063.3	79633	69431	62411.6	78271.7	70811.6	75494.4	64483.1	84965.8	77363.3	81035.1	65005.5	76623.6	71782.6	Acot2	156.297	148.704	180.6	171.849	167.232	152.623	130.384	165.947	161.648	142.504	194.878	220.478	165.337	215.832	238.91	160.176	142.748	231.64	342.461	346.649	354.399	347.311	225.168	223.447	287.631	314.061	292.802	277.138	335.59	315.577	280.885	270.234	332.204	348.505	336.287	290.786	356.982	348.65	Acot2	5	5	4	4	4	4	10	8	8	26	Q9QYR9	Acot2	164.936	150.621	199.131	193.368	347.705	262.576	305.277	307.957	333.176	Acot2	-0.130986	0.864946	0.795405	-0.0423678	0.123368	0.0235839	-0.405126	1.82208	1.28938	Acot2	0.217381	0.828882	0.410695	0.229991	0.763303	0.332447	0.343549	1.34197	0.943269
47489.5;47489.5-2	Q9QYR7;Q9QYR7-2	Acot3	Acyl-coenzyme A thioesterase 3;Isoform 2 of Acyl-coenzyme A thioesterase 3	ACOT3_MOUSE	0	0	0	0	0	0	0	0	0	0	0	1	0	1	0	0	0	1	0	0	0	0	0	0	0	0	0	0	0	0	0	0	0	0	0	0	0	0	NaN	NaN	NaN	NaN	NaN	NaN	NaN	NaN	NaN	NaN	NaN	40790.4	NaN	26583.8	NaN	NaN	NaN	13817.9	NaN	NaN	NaN	NaN	NaN	NaN	NaN	NaN	NaN	NaN	NaN	NaN	NaN	NaN	NaN	NaN	NaN	NaN	NaN	NaN	Acot3		47489.5	Acot3												182.72		222.209				212.017																					Acot3												0.763479		0.875614				0.858897																					Acot3	0	0	2	1	0	0	0	3	0	3	Q9QYR7	Acot3	absent	absent	0.819547	0.858897	absent	absent	absent	absent	absent	Acot3	not calculated			0.0676592	0.125162	0.0239734	not calculated			Acot3	not calculated			not calculated			not calculated
46480.6	Q8BWN8	Acot4	Peroxisomal succinyl-coenzyme A thioesterase	ACOT4_MOUSE	0	0	0	0	0	0	0	0	0	0	0	0	0	0	0	0	0	0	1	1	1	2	1	1	0	0	0	1	0	0	0	0	0	2	0	0	0	0	NaN	NaN	NaN	NaN	NaN	NaN	NaN	NaN	NaN	NaN	NaN	NaN	NaN	NaN	NaN	NaN	NaN	NaN	289511	399546	356370	740217	338386	313349	NaN	NaN	NaN	182760	NaN	NaN	NaN	NaN	NaN	491987	NaN	NaN	NaN	NaN	Acot4		46480.6	Acot4																			483.704	688.048	574.062	1212.11	723.516	690.558				456.115						1442.49					Acot4																			2.16462	2.86927	2.67388	5.41919	2.68679	2.49555				2.02537						6.49809					Acot4	0	0	0	0	4	2	0	0	6	6	Q8BWN8	Acot4	absent	absent	absent	absent	3.28174	2.59117	2.02537	6.49809	absent	Acot4	not calculated			not calculated			-0.340856	0.228575	0.219741	Acot4	-0.35542	0.790209	0.390133	1.32641	1.35484	0.600074	not calculated
46768.9	Q32Q92	Acot6	Acyl-coenzyme A thioesterase 6	ACOT6_MOUSE	4	4	4	3	3	1	0	2	0	0	0	2	2	3	0	0	0	0	0	3	3	3	0	5	4	0	5	3	3	0	0	0	0	5	0	5	5	4	1.36952e+06	1.43432e+06	1.48232e+06	1.24217e+06	1.00585e+06	460757	NaN	753311	NaN	NaN	NaN	143928	110953	147784	NaN	NaN	NaN	NaN	NaN	406514	485766	532580	NaN	656344	380299	NaN	626610	741726	657570	NaN	NaN	NaN	NaN	580190	NaN	863993	542867	768605	Acot6		46768.9	Acot6	1752.16	1905.77	1922	1549.78	1404.66	737.879		1232.15				654.656	709.946	1254.33						695.732	777.676	866.725		1437.54	1249.36		1584.12	1839.72	1888.84					1690.61		2554.05	1465.16	2091.45	Acot6	7.5799	8.36016	8.69233	6.80209	6.39492	2.7042		4.52197				2.73543	3.25119	4.94268						2.90131	3.62228	3.87503		5.195	4.91838		6.68051	8.16924	8.09842					7.61583		11.4249	6.82602	10.1582	Acot6	5	2	3	0	3	2	7	3	5	15	Q32Q92	Acot6	7.56588	3.61308	3.6431	absent	3.46621	5.05669	7.64939	7.61583	9.46971	Acot6	-1.06628	2.21883	1.83226	not calculated			0.544834	1.35748	0.965579	Acot6	0.597152	1.74035	0.903009	0.590808	1.13506	0.493289	0.905127	1.23556	0.87267
37555	Q91V12-2	Acot7	Isoform A of Cytosolic acyl coenzyme A thioester hydrolase	BACH_MOUSE	22	22	21	22	21	21	22	21	21	22	19	20	19	21	22	20	22	20	23	24	23	23	25	25	24	23	25	24	25	25	24	23	25	22	24	23	25	23	318472288	280497536	289512512	306533888	261301376	352757888	336475424	337460064	325338432	351146848	7949006	25252902	25495740	12416507	18190826	10115985	39939460	11913624	150069584	158586928	134372960	140242384	212883456	216378720	114340472	100893992	138061488	133944816	102023008	103681176	111841952	103477640	107278864	99180080	115868616	93485496	86238640	83069064	Acot7		37555	Acot7	507418	464134	467488	476275	454433	703525	681812	687389	648001	710129	119468	143044	203162	131242	323979	196568	387481	231155	310322	338005	267900	284227	563356	590189	467790	433367	434664	413736	364957	349108	484378	431098	418209	359904	407230	344154	289855	281496	Acot7	2195.1	2036.04	2114.23	2090.4	2068.88	2578.3	2522.91	2522.7	2435.34	2637.3	459.728	597.696	930.38	517.16	1062.14	684.424	1407.13	936.423	1388.72	1409.53	1247.83	1270.75	2092.03	2132.84	1841.56	1709.13	1833.05	1837.19	1564.75	1555.83	1802.18	1806.63	1635.13	1621.29	1689.96	1539.49	1350.41	1367.23	Acot7	5	5	4	4	4	4	10	8	8	26	Q91V12	Acot7	2100.93	2539.31	626.241	1022.53	1329.21	1943.89	1697.71	1716.31	1486.77	Acot7	0.273406	5.18236	4.02571	0.707349	1.21736	0.397083	0.548381	3.08229	2.10279	Acot7	-0.195362	0.978075	0.487179	-0.179639	1.03983	0.456906	-0.386764	1.93539	1.336
42536.9	Q91V12	Acot7	Cytosolic acyl coenzyme A thioester hydrolase	BACH_MOUSE	0	1	0	1	0	0	0	2	1	1	0	0	0	0	0	0	0	0	1	1	1	1	1	1	0	0	0	1	0	0	0	0	0	0	1	1	1	0	NaN	272217	NaN	279671	NaN	NaN	NaN	1761014	160626	396410	NaN	NaN	NaN	NaN	NaN	NaN	NaN	NaN	806490	743102	547560	424456	587730	695422	NaN	NaN	NaN	466811	NaN	NaN	NaN	NaN	NaN	NaN	542636	315919	195545	NaN	Acot7		42536.9	Acot7		397.677		383.644				3166.97	282.46	707.773									1472.38	1398.32	963.816	759.487	1373.16	1674.66				1273.03							1683.77	1026.8	580.266		Acot7		1.74451		1.68384				11.6227	1.06155	2.62855									6.58904	5.8312	4.48929	3.39558	5.09924	6.05192				5.65289							6.98749	4.59313	2.7034		Acot7	2	3	0	0	4	2	5	0	6	11	Q91V12	Acot7	1.71418	5.10427	absent	absent	5.07628	5.57558	5.65289	absent	4.76134	Acot7	1.57419	0.267519	0.355742	not calculated			0.135351	0.207097	0.20632	Acot7	0.0198667	0.0336132	0.0159734	not calculated			-0.227755	0.241479	0.215953
35827.1	P58137	Acot8	Acyl-coenzyme A thioesterase 8	ACOT8_MOUSE	9	9	10	10	10	10	8	9	8	9	8	8	6	8	6	5	10	6	11	12	9	10	10	10	11	9	11	10	10	11	11	11	11	10	10	11	11	11	8744704	8476345	8226576	10542675	7431534	9790643	8.11009e+06	10173074	8685378	7.86889e+06	714903	1.5383e+06	878886	831780	647673	967705	1.96594e+06	429383	22234452	11241344	13066650	15860528	10899457	12836334	14027235	11832928	14724570	15247634	5.20662e+06	5922270	5715329	11098873	13981452	11931530	14932005	12864525	13523570	15182911	Acot8		35827.1	Acot8	14604.8	14702.1	13924.4	17170.6	13547.6	20467.7	17226.3	21721.4	18133.6	16680.8	11262.7	9133.88	7341.15	9215.93	12091.4	19710.8	19992.8	8732.91	48195	25114.8	27307.5	33694.5	30234.4	36700.6	60156	53276.9	48593.7	49369.2	19523.4	20902.8	25946.4	48469	57133	45385.2	55010.8	49643.1	47646	53931.7	Acot8	63.1807	64.4944	62.9738	75.363	61.6776	75.0107	63.7425	79.717	68.1505	61.9498	43.3402	38.1651	33.6187	36.3154	39.6406	68.6303	72.6033	35.3776	215.677	104.733	127.194	150.645	112.276	132.63	236.818	210.116	204.928	219.223	83.7065	93.1549	96.5361	203.123	223.381	204.451	228.289	222.066	221.978	261.947	Acot8	5	5	4	4	4	4	10	8	8	26	P58137	Acot8	65.5379	69.7141	37.8599	54.0629	149.562	172.96	150.253	181.873	233.57	Acot8	0.0891202	0.458924	0.491911	0.513971	0.801905	0.238556	0.209694	0.229688	0.220326	Acot8	-0.203044	0.244964	0.109584	0.0724917	0.0634125	0.0162263	0.433418	0.963234	0.690473
50560.5	Q9R0X4	Acot9	Acyl-coenzyme A thioesterase 9, mitochondrial	ACOT9_MOUSE	22	20	21	21	20	21	20	21	20	20	19	22	20	21	19	18	21	18	25	26	26	27	26	26	26	26	27	27	26	26	26	23	26	26	25	26	26	25	30665816	25500966	29203550	31138834	26627002	29192616	26086072	27970456	27879402	26539034	3.90775e+06	10918192	7.53591e+06	5852367	3.71816e+06	2902061	7.06471e+06	3.35237e+06	33764584	37712156	31838862	33674968	28552348	30322240	18208200	17396116	23911520	22325422	20774264	21419240	18259786	16192490	19878758	16634556	22529342	19158074	20860912	18675796	Acot9		50560.5	Acot9	36291.5	31342	35026.4	35936.7	34395.9	43244.6	39262.4	42319.1	41245.8	39864.8	43623.7	45937.2	44603.4	45947.6	49186.9	41885.9	50909.4	48313.3	51860.6	59702.7	47149.3	50693.1	56122.7	61431.9	55331.7	55500.8	55917.1	51221.6	55198.2	53569.9	58739.7	50107.1	57560.5	44836.3	58813.7	52386.2	52079.8	47007.6	Acot9	156.998	137.49	158.408	157.729	156.593	158.484	145.282	155.31	155.012	148.051	167.869	191.945	204.261	181.056	161.255	145.841	184.876	195.721	232.081	248.969	219.613	226.644	208.413	222.004	217.826	218.887	235.812	227.449	236.663	238.738	218.547	209.988	225.053	201.978	244.071	234.337	242.635	228.317	Acot9	5	5	4	4	4	4	10	8	8	26	Q9R0X4	Acot9	153.443	152.428	186.283	171.923	231.827	216.783	234.665	213.891	237.34	Acot9	-0.00958158	0.0650927	0.212465	-0.115729	0.48785	0.142495	-0.0967992	1.16273	0.837142	Acot9	0.114357	2.4248	1.26111	-0.0193702	0.203344	0.0785359	0.130706	2.3226	1.58666
74717.6	Q9R0H0-2	Acox1	Isoform 2 of Peroxisomal acyl-coenzyme A oxidase 1	ACOX1_MOUSE	21	21	22	20	19	21	19	19	22	19	21	26	25	25	21	15	26	21	24	21	16	18	22	26	21	19	21	24	23	20	19	19	18	17	19	21	17	20	8860967	9110079	8654651	9936418	8.17984e+06	7.75186e+06	7.77209e+06	8949564	7.5768e+06	8184508	1.45696e+06	5.00208e+06	3315724	2.48455e+06	1.48194e+06	788848	3512323	1.19949e+06	7760684	7146612	7.03712e+06	6.27864e+06	9683773	10743825	4.02714e+06	3.95491e+06	6.00879e+06	6.92173e+06	5382785	4.89264e+06	4.37437e+06	4.4563e+06	4656398	3325983	5311273	4722142	4.11596e+06	4.1623e+06	Acox1		74717.6	Acox1	7096.09	7576.71	7024.2	7759.85	7150.18	7770.57	7915.78	9162.76	7585.25	8319.27	11006.1	14241.4	13280	13199.8	13266	7704.46	17127.2	11697.7	8066.1	7655.97	7051.81	6395.81	12880.4	14729.2	8281.18	8538.31	9508.52	10746.2	9678.2	8280.33	9522.25	9331.43	9123.75	6066.33	9382.45	8737.6	6953.37	7089.42	Acox1	30.6979	33.2372	31.7672	34.0585	32.5523	28.4778	29.2907	33.627	28.5072	30.8964	42.3527	59.5064	60.8157	52.0136	43.4913	26.8259	62.197	47.3881	36.0966	31.9266	32.8461	28.595	47.8316	53.2288	32.6008	33.6738	40.099	47.7185	41.4953	36.9019	35.4285	39.1059	35.6725	27.3276	38.9362	39.0855	32.3951	34.4335	Acox1	5	5	4	4	4	4	10	8	8	26	Q9R0H0	Acox1	32.4626	30.1598	53.6721	44.9756	32.3661	41.8337	41.5537	34.3836	36.2126	Acox1	-0.106152	1.14204	1.00579	-0.25503	0.494803	0.144669	0.370185	0.907514	0.664962	Acox1	-0.00969142	0.030089	0.0146117	-0.282946	0.587879	0.25095	-0.208177	0.418505	0.330644
78403.7	Q9EPL9	Acox3	Peroxisomal acyl-coenzyme A oxidase 3	ACOX3_MOUSE	25	24	23	25	23	24	18	22	19	22	21	24	23	22	17	12	21	19	28	27	25	24	25	25	24	24	23	22	23	23	22	21	23	21	23	23	24	21	23179098	18444272	19174898	22600650	19017486	20516340	12721847	14496269	14472316	19858044	2.29389e+06	5740656	4.06283e+06	3.5971e+06	1.56084e+06	881600	3.68012e+06	1.38915e+06	21516220	22147956	18031616	16922290	16164359	13402233	9591835	7010654	12606244	12140373	10147946	9835814	9828030	9135868	10264652	9428911	13204254	10875897	11262570	9271169	Acox3		78403.7	Acox3	17689.7	14618.6	14830.9	16820.2	15842.1	19599	12347.9	14143.8	13807.3	19236	16513.6	15575.8	15507.3	18212	13315.4	8205.53	17101.7	12910.4	21311.6	22611	17219.7	16427.7	20489.4	17509.9	18796.8	14423.8	19010.7	17962.2	17388.1	15863.6	20388.1	18231	19167	16389.1	22228.9	19178.1	18132.1	15048.7	Acox3	76.5263	64.1283	67.0732	73.825	72.1235	71.8268	45.6908	51.9074	51.8911	71.4394	63.5463	65.0821	71.0154	71.7644	43.6533	28.5706	62.1046	52.3008	95.3715	94.2915	80.2066	73.4463	76.0879	63.2778	73.9979	56.8853	80.1712	79.761	74.5515	70.6972	75.856	76.4019	74.94	73.8293	92.2477	85.7883	84.4756	73.0917	Acox3	5	5	4	4	4	4	10	8	8	26	Q9EPL9	Acox3	70.7353	58.5511	67.852	46.6573	85.829	67.5622	76.2952	75.2568	83.9008	Acox3	-0.272733	1.15315	1.01459	-0.540289	1.29223	0.430395	-0.345248	1.37377	0.976019	Acox3	0.175376	0.855851	0.42538	0.155605	0.834363	0.365453	0.312468	1.40262	0.984897
18191.7	Q9D358	Acp1	Low molecular weight phosphotyrosine protein phosphatase	PPAC_MOUSE	7	7	7	7	7	7	7	7	7	7	7	7	7	7	7	6	8	7	9	9	9	9	9	8	8	8	8	9	8	8	9	8	8	8	8	8	8	7	45253128	45974136	43918100	46019200	40784972	43359692	42855112	41789476	41068312	41441572	2.4885e+06	6.91136e+06	4417138	3.58681e+06	3.02835e+06	1.97513e+06	4.69125e+06	2.32676e+06	37072748	35294880	31819810	31228494	15950674	30729044	18586632	16802098	25233212	26544174	19785862	20557194	21075194	18613564	19272608	20082764	22800524	19529304	20129398	19225990	Acp1		18191.7	Acp1	148846	157044	146400	147609	146427	178518	179270	175728	168865	173013	77209.6	80819.3	72662.6	78266.8	111343	79230.6	93957.2	93197.3	158259	155296	130964	130656	87139.2	173029	156980	148987	164001	169262	146114	142895	188428	160086	155101	150446	165429	148419	139670	134498	Acp1	643.911	688.914	662.099	647.865	666.633	654.239	663.352	644.916	634.636	642.541	297.112	337.697	332.757	308.41	365.03	275.871	341.203	377.549	708.224	647.61	610.009	584.151	323.593	625.297	617.99	587.582	691.622	751.607	626.465	636.824	701.065	670.884	606.42	677.726	686.514	663.916	650.711	653.259	Acp1	5	5	4	4	4	4	10	8	8	26	Q9D358	Acp1	661.885	647.937	318.994	339.913	637.499	538.616	676.629	664.023	663.6	Acp1	-0.0307262	0.756107	0.712545	0.0916371	0.318453	0.0866386	-0.243166	0.568768	0.441089	Acp1	0.32911	0.780042	0.383839	0.301978	0.729538	0.314196	0.301058	0.745893	0.542094
17941.4	Q9D358-2	Acp1	Isoform 2 of Low molecular weight phosphotyrosine protein phosphatase	PPAC_MOUSE	1	0	0	0	0	0	0	1	1	1	0	0	1	1	0	1	1	0	0	0	0	0	0	0	0	0	0	0	0	0	0	0	0	0	0	0	0	0	996746	NaN	NaN	NaN	NaN	NaN	NaN	797604	791743	782119	NaN	NaN	166884	159689	NaN	497996	237806	NaN	NaN	NaN	NaN	NaN	NaN	NaN	NaN	NaN	NaN	NaN	NaN	NaN	NaN	NaN	NaN	NaN	NaN	NaN	NaN	NaN	Acp1		17941.4	Acp1	3324.22							3400.77	3300.92	3310.79			2783.56	3533.13		20255.4	4829.26																						Acp1	14.3807							12.4807	12.4056	12.2957			12.7473	13.9223		70.5268	17.5374																						Acp1	1	3	2	2	0	0	4	4	0	8	Q9D358	Acp1	14.3807	12.394	13.3348	44.0321	absent	absent	absent	absent	absent	Acp1	-0.214484	2.47016	2.02338	1.72336	0.525155	0.15576	not calculated			Acp1	not calculated			not calculated			not calculated
48508.7	P24638	Acp2	Lysosomal acid phosphatase	PPAL_MOUSE	10	10	9	9	9	9	9	9	9	10	9	11	10	12	11	8	10	8	13	12	12	12	12	13	12	13	11	12	12	12	12	12	11	12	12	12	12	12	14655532	14609074	13097447	15021522	12203649	11536078	13174577	11246653	13014331	12063380	2.72693e+06	8493613	3.58912e+06	4.89604e+06	2.77788e+06	1433278	3.2748e+06	1.8736e+06	19972186	23617472	21312546	23017550	13988909	14629616	7779331	7.92667e+06	10308070	9877547	9727354	10207749	8.11978e+06	7.36349e+06	9089460	8386261	11011215	8926293	10679313	9986278	Acp2		48508.7	Acp2	18077.7	18714.8	16373.3	18069.3	16431	17811.8	20667.9	17735.8	20068.2	18887.1	31729.4	37247.5	22141.7	40065.2	38302.3	21561.7	24596.8	28143.8	31973.7	38970.6	32896.1	36115.4	28659.7	30892.8	24640	26359	25125	23620.8	26939.2	26609.6	27225.2	23749.8	27432.4	23560.1	29961	25440.6	27788.8	26199	Acp2	78.2047	82.0971	74.049	79.3073	74.8049	65.2772	76.4772	65.0899	75.4212	70.1434	122.098	155.636	101.398	157.877	125.571	75.0749	89.3229	114.012	143.085	162.513	153.224	161.468	106.428	111.641	97.0011	103.956	105.956	104.888	115.502	118.587	101.294	99.5302	107.257	106.133	124.335	113.802	129.466	127.249	Acp2	5	5	4	4	4	4	10	8	8	26	P24638	Acp2	77.6926	70.4818	134.252	100.995	155.073	104.757	111.233	103.554	123.713	Acp2	-0.140527	1.45077	1.24744	-0.410658	0.930915	0.285643	-0.565904	4.09533	2.68439	Acp2	0.0865486	0.682064	0.336046	-0.0166633	0.116471	0.0373808	0.239955	2.17874	1.49565
36807.1	Q05117	Acp5	Tartrate-resistant acid phosphatase type 5	PPA5_MOUSE	0	0	0	0	0	0	0	0	0	0	1	2	2	2	0	0	0	1	0	1	1	1	0	0	0	1	0	1	0	1	0	0	1	0	1	0	0	0	NaN	NaN	NaN	NaN	NaN	NaN	NaN	NaN	NaN	NaN	69967.5	462556	152336	177877	NaN	NaN	NaN	60366.9	NaN	193948	284292	285820	NaN	NaN	NaN	128732	NaN	138378	NaN	166150	NaN	NaN	133742	NaN	112317	NaN	NaN	NaN	Acp5		36807.1	Acp5											1072.93	2673.36	1238.55	1918.36				1195.07		421.772	578.311	591.036				564.173		436.115		570.815			531.966		402.769				Acp5											4.12876	11.1704	5.67194	7.55928				4.8413		1.75885	2.69367	2.64246				2.22501		1.93656		2.54388			2.07991		1.67145				Acp5	0	0	4	1	3	1	0	5	4	9	Q05117	Acp5	absent	absent	7.1326	4.8413	2.365	2.22501	2.24022	2.07991	1.67145	Acp5	not calculated			-0.559033	0.26179	0.0681939	-0.0880251	0.049582	0.112755	Acp5	0.00982977	0.00288702	0.00301707	-0.0972931			-0.412711
47624.9	Q8BP40	Acp6	Lysophosphatidic acid phosphatase type 6	PPA6_MOUSE	12	12	12	13	12	10	8	10	10	12	10	9	10	9	8	5	10	5	16	17	16	15	14	13	13	13	14	13	12	14	10	11	14	11	12	12	13	13	10853006	10383409	9468080	11295577	10262214	7.34268e+06	4.50466e+06	6759877	7.0348e+06	8.12602e+06	1.30237e+06	3034859	1.72149e+06	1624672	1.11233e+06	638941	1.50075e+06	641315	11277290	11215194	10721625	9931812	8422798	7985464	5263897	5.15541e+06	6.77684e+06	6637348	6.09329e+06	6250791	3.90969e+06	4.52619e+06	5773544	5136457	6.1551e+06	5107168	5.97371e+06	4.81464e+06	Acp6		47624.9	Acp6	13635.7	13548.4	12055.9	13839.5	14073.5	11547.6	7197.91	10858.1	11049	12958.6	15435	13555.9	10817.1	13541.7	15621.8	9790.35	11481.3	9812.13	18389	18849.3	16856	15872.6	17576.4	17175.5	16982.1	17461.7	16824.5	16166.8	17188.1	16597	13352.3	14869.5	17748.2	14698	17058.5	14825.9	15832.8	12865.6	Acp6	58.9884	59.4334	54.523	60.7426	64.0718	42.3198	26.6344	39.8487	41.5249	48.1262	59.3956	56.6423	49.537	53.3611	51.2147	34.0887	41.694	39.7496	82.2924	78.6046	78.5125	70.9645	65.2703	62.0692	66.854	68.8663	70.9516	71.7886	73.694	73.9655	49.6784	62.3146	69.3928	66.2115	70.7911	66.3201	73.7634	62.4884	Acp6	5	5	4	4	4	4	10	8	8	26	Q8BP40	Acp6	59.5518	39.6908	54.734	41.6868	77.5935	65.765	72.5999	61.8993	68.3408	Acp6	-0.585341	2.4552	2.01238	-0.392848	1.63554	0.556909	-0.238616	2.29744	1.59155	Acp6	0.142649	2.20266	1.14852	-0.0873958	0.383073	0.159027	0.0554271	0.380329	0.30727
67950.6	Q8VCW8	Acsf2	Medium-chain acyl-CoA ligase ACSF2, mitochondrial	ACSF2_MOUSE	11	11	16	14	10	10	10	10	11	11	12	13	12	15	10	5	11	11	23	24	24	23	22	21	25	24	24	20	24	25	23	22	24	24	23	22	25	21	4102121	3.46751e+06	5.11417e+06	5615446	3.35218e+06	2.47027e+06	2.03612e+06	2767559	3.58925e+06	2521175	723602	1.86138e+06	930704	1482442	592455	259055	887613	727566	14852689	16246179	17371050	18058654	10474226	10189652	10619341	9753927	10914498	9169259	11854143	12552123	8502354	7587278	11235353	9233035	9957369	8621026	12627976	9376259	Acsf2		67950.6	Acsf2	3612.24	3171.08	4564.07	4822.12	3222.03	2722.84	2280.29	3115.67	3951.1	2817.9	6010.54	5827.28	4098.85	8660.18	5831.69	2782.08	4759.33	7801.99	16974.6	19137.3	19140.9	20227.7	15319.2	15360.7	24011.7	23155	18991.5	15653.3	23436.2	23358.9	20351.3	17469.9	24206.9	18517.4	19341.6	17540.5	23457.8	17560.5	Acsf2	15.6267	13.9107	20.6412	21.1646	14.6688	9.97874	8.43774	11.4344	14.8492	10.4652	23.1293	24.3488	18.7706	34.1254	19.1187	9.68686	17.2834	31.6064	75.9629	79.8057	89.155	90.4356	56.8883	55.5107	94.5276	91.3198	80.0904	69.5083	100.483	104.101	75.7192	73.2123	94.6455	83.4172	80.2657	78.4631	109.288	85.2917	Acsf2	5	5	4	4	4	4	10	8	8	26	Q8VCW8	Acsf2	17.2024	11.0331	25.0935	19.4238	83.8398	74.5616	88.5455	81.7486	88.3271	Acsf2	-0.640778	2.08475	1.73169	-0.369488	0.541468	0.158154	-0.169202	0.42898	0.346091	Acsf2	0.247986	0.498074	0.235437	0.13276	0.32076	0.130865	0.244423	0.542342	0.407658
65076.7	Q3URE1	Acsf3	Malonate--CoA ligase ACSF3, mitochondrial	ACSF3_MOUSE	15	10	12	12	10	13	8	11	10	8	10	12	8	14	7	6	8	6	15	16	18	17	13	13	17	14	16	12	15	14	13	12	14	14	14	15	14	17	4613876	2.80879e+06	3.74662e+06	4.11133e+06	3051301	3.54742e+06	2.24265e+06	3.49844e+06	2.99241e+06	2.26741e+06	545383	1415497	509454	921951	355735	283506	538597	215187	4.45726e+06	4.20321e+06	5.96115e+06	5.85285e+06	2.92351e+06	3.0161e+06	2.79111e+06	2.32936e+06	2.76056e+06	2101127	2.91519e+06	3.01009e+06	1.82815e+06	1.37717e+06	2.58092e+06	2.10308e+06	2401813	1.84981e+06	2.98611e+06	3.02234e+06	Acsf3		65076.7	Acsf3	4242.3	2682.11	3491.28	3686.41	3062.35	4082.8	2622.49	4112.41	3439.56	2646.18	4730.24	4627.1	2342.73	5623.73	3656.22	3179.14	3015.46	2409.44	5318.99	5169.86	6858.57	6845.34	4464.64	4747.49	6589.75	5773.9	5015.57	3745.34	6018	5849	4569.13	3311	5806.24	4404.12	4871.41	3929.87	5791.98	5910.41	Acsf3	18.3523	11.7657	15.7895	16.1799	13.9418	14.9627	9.70399	15.0924	12.9267	9.82748	18.2025	19.3339	10.7285	22.1603	11.9866	11.0693	10.9506	9.76082	23.803	21.5591	31.9461	30.6048	16.5795	17.1566	25.9421	22.7714	21.1515	16.6311	25.8022	26.0665	16.9999	13.8756	22.7015	19.8396	20.2159	17.5793	26.9843	28.707	Acsf3	5	5	4	4	4	4	10	8	8	26	Q3URE1	Acsf3	15.2059	12.5027	17.6063	10.9418	26.9782	20.6124	22.4128	18.3542	23.3716	Acsf3	-0.282392	0.863002	0.794042	-0.686238	1.44705	0.493161	-0.388283	0.965572	0.704012	Acsf3	0.120813	0.226556	0.101422	-0.167404	0.319596	0.130542	0.181245	0.328825	0.271709
77951.5	P41216	Acsl1	Long-chain-fatty-acid--CoA ligase 1	ACSL1_MOUSE	13	13	13	13	13	13	13	13	11	14	13	16	12	15	13	10	14	13	13	12	12	14	11	13	12	10	11	12	12	13	11	12	12	11	13	11	13	13	5827046	6026255	4847141	5061350	4196491	5.61244e+06	5.5304e+06	5.56228e+06	4.67452e+06	5.14485e+06	835649	2.98157e+06	1.49184e+06	1730322	902941	698272	1.25813e+06	859857	4764048	5.57546e+06	5038540	5674037	4.10915e+06	4356716	2.84401e+06	2.28569e+06	3.04189e+06	3298081	3.07183e+06	3.32853e+06	2.4291e+06	2.377e+06	2.51599e+06	2.36521e+06	3.74632e+06	2.59936e+06	3.13813e+06	3.55884e+06	Acsl1		77951.5	Acsl1	4472.86	4804.02	3770.78	3788.69	3516.07	5392.59	5398.97	5458.54	4485.6	5012.62	6050.71	8136.66	5727.19	8811.4	7747.59	6536.9	5880.53	8037.62	4746.12	5725.06	4839.59	5540.14	5238.85	5725.04	5605.63	4729.89	4613.9	4907.97	5294	5399.53	5068.37	4770.92	4725.31	4134.99	6343.39	4610.18	5081.51	5810.1	Acsl1	19.3497	21.0741	17.0535	16.6288	16.0075	19.7629	19.9778	20.0327	16.8579	18.616	23.2839	33.9983	26.2276	34.7213	25.3998	22.7606	21.355	32.561	21.2393	23.8744	22.542	24.7694	19.4546	20.6893	22.0679	18.654	19.4576	21.7938	22.698	24.0634	18.8574	19.9938	18.4753	18.6273	26.3244	20.6225	23.6743	28.2198	Acsl1	5	5	4	4	4	4	10	8	8	26	P41216	Acsl1	18.0227	19.0495	29.5578	25.5191	23.1063	20.2164	22.0032	18.9884	24.7103	Acsl1	0.0799335	0.438058	0.476141	-0.21196	0.492547	0.143256	-0.192757	1.44337	1.02471	Acsl1	0.122185	0.702115	0.344124	-0.0904059	0.733507	0.315802	0.289582	1.34765	0.947843
80492.4	Q9CZW4	Acsl3	Fatty acid CoA ligase Acsl3	ACSL3_MOUSE	19	18	17	19	19	18	16	17	17	18	0	4	5	2	0	0	1	0	10	7	6	8	10	9	9	9	12	12	9	0	12	12	11	6	9	13	8	10	12179544	11347092	11199141	14305596	11077271	10477371	8707373	10226954	8184231	10745509	NaN	224685	220492	51597.2	NaN	NaN	50807.2	NaN	3.48363e+06	3.76118e+06	2.15134e+06	2695549	4809286	4457885	8021777	7.4186e+06	3.31836e+06	3626102	1675022	NaN	6.92178e+06	2.55404e+06	7.21717e+06	1.67463e+06	2.19057e+06	5791601	1.49818e+06	5563379	Acsl3		80492.4	Acsl3	9053.94	8760.15	8437.24	10370.5	8988.22	9749.18	8232.11	9719.39	7605.55	10138.8		593.806	819.749	254.456			229.978		3360.96	3740.19	2001.17	2548.86	5937.91	5673.07	15312.1	14867.1	4874.36	5225.77	2795.61		13986.5	4964.44	13126.8	2835.26	3592.07	9947.64	2349.4	8795.98	Acsl3	39.1676	38.4286	38.1577	45.5167	40.9203	35.729	30.4612	35.6699	28.5835	37.6539		2.48117	3.75403	1.00268			0.835158		15.0406	15.5972	9.3211	11.3957	22.0506	20.5015	60.2796	58.6335	20.556	23.2049	11.9862		52.0383	20.8049	51.3238	12.7723	14.9067	44.4983	10.9456	42.7223	Acsl3	5	5	3	1	4	4	10	4	8	22	Q9CZW4	Acsl3	40.4382	33.6195	2.41263	0.835158	12.8386	40.3663	18.5824	34.2348	28.2682	Acsl3	-0.26642	1.78683	1.50461	-1.53048	0.446936	0.131391	1.65266	1.75147	1.24001	Acsl3	-1.11922	0.857623	0.425925	-0.237687	0.172037	0.0642654	-0.513968	0.383131	0.308585
79076.96;79076.96-2	Q9QUJ7;Q9QUJ7-2	Acsl4	Long-chain-fatty-acid--CoA ligase 4;Isoform Short of Long-chain-fatty-acid--CoA ligase 4	ACSL4_MOUSE	36	36	35	36	36	36	35	35	35	35	28	31	29	30	33	28	35	30	37	38	40	38	41	40	42	39	41	40	37	38	38	38	36	39	37	36	36	37	170991072	169535072	175053072	176395936	162344576	230084976	229300736	235038816	191612720	225821040	6.64601e+06	18413058	9696402	9852937	9838827	6.66093e+06	15898757	6010404	66647192	74474056	76042368	75599400	135343456	133767832	82001488	76645296	80339560	77381752	66835792	67787840	59726952	51143336	71777984	63551076	53788216	45349432	52770012	49395060	Acsl4		79077	Acsl4	129385	133227	134243	130162	134086	217926	220665	227372	181252	216885	47437.1	49533.7	36694.7	49460.4	83219.5	61469.1	73253.5	55383.4	65451.4	75383.9	72000.3	72764.8	170096	173279	159327	156349	120124	113515	113545	108400	122848	101190	132889	109522	89779.7	79286.3	84233.4	79493.9	Acsl4	559.725	584.433	607.117	571.292	610.447	798.66	816.527	834.449	681.186	805.476	182.544	206.972	168.043	194.899	272.828	214.027	266.018	224.362	292.901	314.362	335.365	325.324	631.657	626.199	627.229	616.615	506.581	504.062	486.827	483.093	457.068	424.063	519.574	493.375	372.577	354.668	392.435	386.104	Acsl4	5	5	4	4	4	4	10	8	8	26	Q9QUJ7	Acsl4	586.603	787.26	188.114	244.309	316.988	625.425	495.141	473.52	376.446	Acsl4	0.424456	4.07659	3.24505	0.377095	1.85868	0.674406	0.980408	6.35958	3.89364	Acsl4	-0.336998	5.71101	2.76257	-0.401412	3.1228	1.39626	-0.732395	6.25349	3.56291
76206.4	Q8JZR0	Acsl5	Long-chain-fatty-acid--CoA ligase 5	ACSL5_MOUSE	33	33	34	34	36	32	32	35	31	34	23	29	29	31	27	26	37	28	38	36	37	34	37	38	36	37	37	36	37	38	37	40	37	34	37	37	39	35	88288968	89199216	83915488	90772616	77648408	71618680	69019424	70408304	64452752	71790560	5.18852e+06	16663635	12507784	9308018	6.82684e+06	5078246	16880950	5.08491e+06	66560952	70338360	63152436	67177536	71158544	69877840	42662724	40145796	61421864	59575356	50161500	51094228	50266224	46031212	47851448	43407568	55781132	46776020	45843048	42677948	Acsl5		76206.4	Acsl5	69322.9	72736.3	66776.1	69504.1	66548.3	70389.1	68922.1	70677.3	63264.1	71547.1	38429	46516.1	49117	48485.1	59918.4	48628.9	80708.8	48620.3	67828.9	73879.6	62047.9	67094.3	92799.1	93927.4	86015.3	84978.1	95297.3	90686	88428	84782.9	107283	94505.7	91928.5	77625.4	96613.3	84861	75932.7	71270.9	Acsl5	299.893	319.076	301.998	305.058	302.971	257.964	255.032	259.384	237.762	265.714	147.879	194.364	224.931	191.055	196.437	169.319	293.092	196.964	303.541	308.089	289.009	299.972	344.611	339.437	338.619	335.141	401.884	402.69	379.135	377.841	399.158	396.052	359.427	349.686	400.935	379.605	353.763	346.165	Acsl5	5	5	4	4	4	4	10	8	8	26	Q8JZR0	Acsl5	305.799	255.171	189.557	213.953	300.153	339.452	390.388	376.081	370.117	Acsl5	-0.261121	4.49278	3.54827	0.174661	0.319012	0.0866712	0.177511	3.78569	2.50302	Acsl5	0.2017	3.54296	1.837	0.147834	1.59526	0.705929	0.124774	1.32578	0.93241
74623.3	Q99NB1	Acss1	Acetyl-coenzyme A synthetase 2-like, mitochondrial	ACS2L_MOUSE	26	23	27	27	28	24	22	24	23	24	18	20	20	20	17	14	21	14	32	28	28	30	30	28	27	26	29	28	27	29	28	25	27	26	27	26	30	27	36683752	31238588	36292696	40502940	32283932	23464930	19464244	22386300	22271340	23616218	2.89041e+06	8985621	6.48888e+06	4.61984e+06	2.31134e+06	1.48193e+06	4.97389e+06	1483080	43010548	42002128	42251244	43940228	26121506	25555786	17123280	15632384	21346498	19478904	20805544	21125600	15583734	14510427	19444670	18175776	22660578	20714412	22076000	22324548	Acss1		74623.3	Acss1	29414.4	26013.5	29492.7	31670.8	28255.8	23551.3	19849.1	22948.6	22324.4	24035.4	21862.1	25615.3	26021.9	24575.1	20716.7	14491.9	24284.9	14481.6	44759.7	45052.6	42393	44816.8	34788.2	35079.9	35255.8	33791.6	33822.1	30279.9	37455.5	35798.3	33966	30423.1	38148.1	33193.1	40080.9	38377.3	37341.6	38072.2	Acss1	127.248	114.115	133.382	139.005	128.639	86.3114	73.4477	84.2205	83.9003	89.2635	84.128	107.031	119.167	96.8379	67.918	50.459	88.1901	58.6659	200.304	187.876	197.459	200.371	129.187	126.773	138.793	133.269	142.634	134.458	160.59	159.538	126.374	127.496	149.153	149.528	166.332	171.671	173.971	184.918	Acss1	5	5	4	4	4	4	10	8	8	26	Q99NB1	Acss1	128.478	83.4287	101.791	66.3082	196.503	132.005	149.305	138.138	174.223	Acss1	-0.622903	4.81203	3.77337	-0.61835	1.70588	0.589523	-0.573954	5.41113	3.39235	Acss1	0.177666	1.34913	0.68159	0.0655124	0.362204	0.150302	0.400339	4.06405	2.58765
78862	Q9QXG4	Acss2	Acetyl-coenzyme A synthetase, cytoplasmic	ACSA_MOUSE	20	20	20	20	20	20	20	20	21	20	17	16	20	17	15	14	23	13	30	30	29	27	29	25	29	26	29	28	29	28	28	30	26	28	28	30	29	28	56985860	50271504	57290544	57247328	47629500	44202984	37272636	44810640	39791888	44270672	2.16129e+06	5.87174e+06	7.2196e+06	2.52931e+06	1.72651e+06	1.14293e+06	6.89631e+06	1.01228e+06	61368096	64636884	47878848	51588060	46351324	40438824	24349582	22626674	36937384	35509980	28958956	30279196	34982464	31443230	31147060	32104954	41078056	37139836	35823476	31789300	Acss2		78862	Acss2	43237.5	39612.8	44054	42357.9	39446.1	41981.1	35966.7	43467.1	37742.8	42634.8	15468.6	15838.9	27396.1	12731.4	14643.1	10576	31861.4	9353.16	60431.3	65604.9	45457.4	49789.1	58412	52526	47439.7	46281.9	55379.2	52233.3	49331.7	48551.7	72148.9	62381.6	57822.3	55479.7	68751.6	65110.1	57338.6	51299.5	Acss2	187.047	173.772	199.236	185.912	179.584	153.853	133.088	159.523	141.846	158.338	59.5252	66.1814	125.46	50.1682	48.0061	36.8244	115.704	37.8903	270.436	273.582	211.733	222.602	216.914	189.82	186.757	182.529	233.544	231.941	211.51	216.374	268.437	261.427	226.077	249.924	285.312	291.254	267.135	249.163	Acss2	5	5	4	4	4	4	10	8	8	26	Q9QXG4	Acss2	185.11	149.33	75.3337	59.6061	244.588	194.005	223.342	251.466	273.216	Acss2	-0.309882	3.06763	2.48085	-0.337835	0.37825	0.106511	-0.33426	1.60497	1.13495	Acss2	0.203161	1.66814	0.864594	0.37427	2.51986	1.11603	0.493948	3.21216	2.12454
42051	P68134	Acta1	Actin, alpha skeletal muscle	ACTS_MOUSE	3	0	3	3	3	3	3	3	3	3	2	3	3	2	3	2	3	2	3	0	2	3	3	3	4	3	0	3	0	3	3	3	3	3	3	3	3	0	77730680	NaN	62158072	65235412	61676976	65176892	58812756	20934258	58708368	57078100	6.46904e+06	18200468	15877153	11616446	6108692	3.30958e+06	16252098	5.53232e+06	55990900	NaN	11176917	57244064	33253646	55277632	36291320	39278184	NaN	46532408	NaN	49080652	46331796	48189216	52945100	35878816	56201880	17678858	35056672	NaN	Acta1		42051	Acta1	110606		89637.8	90521.9	95794.8	116088	106432	38082.8	104431	103088	86830.1	92072.7	112990	109658	97163.6	57434	140815	95864.2	103402		19901	103611	78590.6	134653	132600	150672		128364		147592	179205	179296	184330	116276	176407	58123.8	105230		Acta1	478.483		405.39	397.307	436.121	425.442	393.831	139.763	392.478	382.852	334.133	384.718	517.436	432.105	318.542	199.978	511.365	388.352	462.733		92.6953	463.235	291.848	486.613	522.012	594.228		569.999		657.753	666.749	751.388	720.702	523.8	732.07	260.002	490.258		Acta1	4	5	4	4	3	4	9	8	7	24	P68134	Acta1	429.325	346.873	417.098	354.559	339.554	473.675	613.876	665.66	494.11	Acta1	-0.307663	0.551138	0.559649	-0.234359	0.415978	0.118121	0.480256	0.484169	0.382784	Acta1	0.374049	0.537955	0.256194	0.490887	1.07938	0.471243	0.0609344	0.0106799	0.0815856
41736.7	P60710	Actb	Actin, cytoplasmic 1	ACTB_MOUSE	18	18	18	19	18	18	18	17	16	19	19	19	18	18	18	18	19	17	20	20	20	20	20	20	20	20	19	20	20	20	20	20	20	19	20	20	20	20	17837713408	15852060672	16957848576	18038892544	15206781952	16445829120	15254307840	15036019712	14801298432	14505830400	1777054592	4126401024	3488248064	2109536640	1458079488	1089853184	3584831744	1212857088	11512334336	10083605504	11010599936	10817277952	10440123392	10646808576	7603451904	6971657728	9280883712	8998334464	8334344704	7279484416	8159674880	7503631360	8064534528	8061178368	8951490560	7998174720	7121601536	7726084096	Actb		41736.7	Actb	2.5573e+07	2.3602e+07	2.4639e+07	2.52196e+07	2.37966e+07	2.95126e+07	2.78133e+07	2.75589e+07	2.6527e+07	2.63961e+07	2.4032e+07	2.10319e+07	2.50111e+07	2.00637e+07	2.33666e+07	1.90556e+07	3.12943e+07	2.11747e+07	2.14206e+07	1.93384e+07	1.97525e+07	1.97266e+07	2.48597e+07	2.61303e+07	2.79905e+07	2.69449e+07	2.62918e+07	2.50097e+07	2.68265e+07	2.20551e+07	3.17981e+07	2.81287e+07	2.82883e+07	2.63214e+07	2.83086e+07	2.64941e+07	2.1538e+07	2.35582e+07	Actb	110630	103536	111431	110691	108338	108159	102917	101140	99694.9	98030.7	92477.8	87879.9	114538	79060.9	76605.2	66348.9	113645	85780.1	95859.3	80644.2	92003.6	88195.6	92316.9	94430.4	110191	106266	110877	111055	115019	98290.4	118308	117881	110603	118573	117478	118515	100344	114423	Actb	5	5	4	4	4	4	10	8	8	26	P60710	Actb	108925	101988	93489.1	85594.7	89175.7	100801	108810	116341	112690	Actb	-0.0949295	1.8078	1.51982	-0.127277	0.300334	0.0816056	0.176791	1.11396	0.802293	Actb	0.110302	0.675246	0.331837	0.206849	1.69141	0.753611	0.160842	0.990283	0.708188
42004.2	Q8BFZ3	Actbl2	Beta-actin-like protein 2	ACTBL_MOUSE	4	4	4	4	4	4	5	5	5	4	5	5	0	5	4	4	4	4	4	5	5	5	5	5	5	5	5	5	5	6	5	5	5	5	5	7	5	5	1924135040	891620544	904198208	953010176	1639584768	1760842368	1649688960	933889088	1713916672	898382336	90930152	413867712	NaN	89004936	119372056	45484336	147779152	34016916	1200263424	1218205568	1202596864	1216569088	1149469696	1100854784	885362624	807212544	1072372032	594203840	953990080	942578752	906277760	838747136	961942144	983788480	994083264	921302592	960946368	905402304	Actbl2		42004.2	Actbl2	2.74097e+06	1.31907e+06	1.30539e+06	1.32389e+06	2.54939e+06	3.13977e+06	2.98874e+06	1.70079e+06	3.05214e+06	1.62437e+06	1.22186e+06	2.09601e+06		841131	1.90082e+06	790208	1.28185e+06	590104	2.21907e+06	2.32141e+06	2.14366e+06	2.20443e+06	2.71965e+06	2.68461e+06	3.23852e+06	3.09994e+06	3.01857e+06	1.641e+06	3.05114e+06	2.83761e+06	3.50926e+06	3.12418e+06	3.35276e+06	3.19182e+06	3.12371e+06	3.0324e+06	2.88771e+06	2.74315e+06	Actbl2	11857.5	5786.45	5903.69	5810.64	11606.5	11506.7	11059.2	6241.84	11470.7	6032.63	4701.87	8758.01		3314.47	6231.69	2751.4	4654.99	2390.55	9930.55	9680.63	9984.81	9855.79	10099.5	9701.71	12749.2	12225.7	12729.8	7286.82	13081.8	12646	13056.6	13092.7	13108.8	14378.5	12963.1	13564.7	13453.6	13323.5	Actbl2	5	5	3	4	4	4	10	7	8	25	Q8BFZ3	Actbl2	8192.96	9262.22	5591.45	4007.16	9862.94	11194	11436.1	13409.1	13326.2	Actbl2	0.176972	0.254195	0.34624	-0.480644	0.395649	0.112155	0.182638	0.884358	0.648615	Actbl2	0.030868	0.00254092	0.00287773	0.260488	1.38609	0.615574	0.251539	1.41088	0.990584
42019	P68033	Actc1	Actin, alpha cardiac muscle 1	ACTC_MOUSE	25	23	27	26	27	26	22	26	26	24	30	27	27	26	28	30	32	26	33	31	33	34	34	34	30	32	32	31	30	30	31	32	32	30	30	31	30	32	31644919808	26287015936	27126978560	29177702400	28125542400	27485272064	25495162880	26235764736	28434610176	25987069952	3679468544	7504216064	6087670272	4165164032	3517491968	2386514688	5436678144	2644693248	20950618112	20064385024	20667656192	21137545216	19656468480	18929563648	12614208512	12498947072	15966019584	15778702336	14585804800	14640745472	13847236608	13249766400	14092196864	13978793984	15963783168	13980917760	14188261376	13611344896	Actc1		42019	Actc1	4.5063e+07	3.88756e+07	3.91495e+07	4.05184e+07	4.37171e+07	4.8992e+07	4.61733e+07	4.77635e+07	5.06185e+07	4.69708e+07	4.9425e+07	3.79914e+07	4.3356e+07	3.93486e+07	5.59912e+07	4.14468e+07	4.71415e+07	4.58623e+07	3.87203e+07	3.82212e+07	3.68277e+07	3.8288e+07	4.64909e+07	4.61465e+07	4.61246e+07	4.79829e+07	4.49262e+07	4.35603e+07	4.66333e+07	4.40601e+07	5.36e+07	4.93355e+07	4.90998e+07	4.53371e+07	5.01454e+07	4.60009e+07	4.26217e+07	4.12246e+07	Actc1	194944	170538	177055	177838	199029	179547	170855	175291	190236	174442	190193	158744	198548	155053	183562	144312	171193	185791	173277	159388	171537	171181	172645	166765	181580	189237	189461	193429	199940	196357	199424	206754	191973	204234	208098	205774	198570	200229	Actc1	5	5	4	4	4	4	10	8	8	26	P68033	Actc1	183881	178074	175635	171215	168846	177557	194797	200596	203168	Actc1	-0.0462933	0.393896	0.444805	-0.0367696	0.105895	0.0176464	0.0725749	0.717004	0.537529	Actc1	0.133689	1.68399	0.872423	0.176013	2.05106	0.914413	0.194389	2.40288	1.63985
41792.8	P63260	Actg1	Actin, cytoplasmic 2	ACTG_MOUSE	3	3	3	3	3	3	3	3	3	3	3	3	3	3	3	2	3	2	3	3	3	3	3	3	3	3	3	3	3	3	3	3	3	3	3	3	3	3	660382784	502632672	533700384	615055872	490908928	635873728	580796672	592018240	510662528	557958464	1.06179e+06	48010488	41661452	26741546	30401826	10567789	46035520	16862548	285080672	283710560	353043520	320172768	326850144	370880544	265907024	193762752	260497584	233577376	214274752	219860512	202287280	174486816	166364816	152724608	150842288	158648640	203946928	180170064	Actg1		41792.8	Actg1	945486	747361	774401	858736	767175	1.13957e+06	1.05755e+06	1.08363e+06	913986	1.01395e+06	14339.8	244376	298315	253996	486553	184525	401334	294000	529728	543372	632492	583090	777240	909026	977566	747871	736971	648326	688779	665232	787252	653218	582782	498008	476390	524821	615974	548632	Actg1	4090.2	3278.49	3502.26	3769.05	3492.69	4176.31	3913.25	3976.89	3434.98	3765.63	55.1814	1021.11	1366.13	1000.87	1595.12	642.49	1457.44	1191.01	2370.58	2265.94	2946.04	2606.93	2886.29	3285.06	3848.42	2949.49	3107.93	2878.88	2953.14	2964.66	2929.05	2737.49	2278.59	2243.42	1976.97	2347.65	2869.76	2664.72	Actg1	5	5	4	4	4	4	10	8	8	26	P63260	Actg1	3626.54	3853.41	860.823	1221.51	2547.38	3242.31	2976.15	2547.14	2464.78	Actg1	0.0875431	0.594215	0.591172	0.504884	0.450142	0.132446	0.348013	1.46806	1.04154	Actg1	-0.123575	0.545343	0.260489	-0.348148	1.37974	0.611872	-0.395568	1.4183	0.995665
47448	Q9Z2N8	Actl6a	Actin-like protein 6A	ACL6A_MOUSE	18	18	18	18	18	18	18	17	17	17	15	17	16	15	15	15	17	14	18	18	20	19	20	19	18	19	18	19	18	18	18	19	19	17	18	18	18	18	69645624	67651968	67537920	73110472	62604368	63553688	59926888	59618148	57488144	59074536	3.64408e+06	10010825	7365289	4932782	4.86945e+06	3.08743e+06	10190922	3.08012e+06	42806532	46772732	47327656	46843496	43509836	43903164	23301188	22349648	29818434	29423222	24607502	26092158	24343670	20870488	23022132	22660006	25312440	23685156	23917118	22639812	Actl6a		47448	Actl6a	87829	88602.2	86317.8	89910.2	86175.3	100321	96113.2	96118.8	90629.2	94558.1	43348.8	44882.5	46453.2	41268.3	68642.8	47484.5	78254.8	47301.6	70061.5	78903.9	74683.7	75142.4	91133.5	94781.2	75453.4	75982.1	74304.7	71934.5	69672.4	69537.7	83447.9	68819.6	71035.3	65083.7	70413.7	69013.7	63626.5	60723.3	Actl6a	379.951	388.676	390.376	394.622	392.326	367.66	355.647	352.753	340.606	351.173	166.811	187.538	212.732	162.618	225.039	165.335	284.181	191.622	313.532	329.042	347.864	335.953	338.426	342.522	297.04	299.662	313.355	319.424	298.721	309.9	310.476	288.407	277.737	293.188	292.21	308.715	296.43	294.935	Actl6a	5	5	4	4	4	4	10	8	8	26	Q9Z2N8	Actl6a	389.19	353.568	182.425	216.544	331.598	319.413	310.35	292.452	298.072	Actl6a	-0.138488	3.91868	3.13325	0.24736	0.55663	0.160686	-0.0540134	0.387035	0.320253	Actl6a	-0.0415252	0.2725	0.121538	-0.12722	0.998832	0.437219	-0.0997582	0.838321	0.60385
103068	Q7TPR4	Actn1	Alpha-actinin-1	ACTN1_MOUSE	23	27	26	28	27	24	27	26	26	25	40	48	40	49	39	42	39	46	44	42	55	57	43	45	51	50	42	41	49	51	42	40	51	49	42	42	54	54	255280352	252003888	254167808	274430784	221859920	222603072	237782096	225400000	221548464	222853776	24652434	72347736	52268728	41920664	25620414	23320734	57445484	22638490	243824928	254184672	256286432	270816448	205385440	206780672	133706832	124745592	151930368	141761168	141015680	142846512	117412664	106465368	125982696	112272440	137215472	116229856	142093232	130161984	Actn1		103068	Actn1	148202	151937	149543	155365	140588	161762	175563	167292	160787	164214	135002	149322	151761	161452	166262	165116	203070	160047	183713	197400	186178	199987	198039	205508	199318	195235	174288	159550	183803	175255	185283	161614	178950	148449	175719	155908	174018	160716	Actn1	641.125	666.51	676.312	681.908	640.049	592.828	649.633	613.957	604.275	609.863	519.504	623.93	694.986	636.203	545.074	574.911	737.443	648.361	822.132	823.188	867.186	894.121	735.424	742.668	784.661	769.977	735.001	708.478	788.055	781.039	689.365	677.288	699.667	668.731	729.215	697.415	810.734	780.6	Actn1	5	5	4	4	4	4	10	8	8	26	Q7TPR4	Actn1	661.181	614.111	618.656	626.447	851.657	758.182	753.143	683.763	754.491	Actn1	-0.106545	2.18308	1.80498	0.0180564	0.0425501	#VALUE!	-0.167727	2.40045	1.65972	Actn1	-0.00962022	0.089599	0.0406843	-0.149049	2.89233	1.29072	-0.00704129	0.0596499	0.108181
104977	P57780	Actn4	Alpha-actinin-4	ACTN4_MOUSE	48	46	45	46	47	46	45	46	44	46	49	48	49	48	47	47	52	46	58	59	60	57	56	56	57	57	57	58	59	57	56	60	52	58	59	59	59	59	442158080	439684576	429958720	467689440	370054560	395560928	414274848	405420640	394732864	384107136	39422804	116319392	91623184	65914952	40021328	29807356	101158240	32598594	358982208	363596480	338606880	334619360	304560800	301317152	187714336	174308992	254205616	242189568	206346064	210594848	193095440	179526880	204644816	194875280	232548544	198948288	203381440	189880096	Actn4		104977	Actn4	252026	260273	248372	259962	230233	282221	300312	295433	281265	277891	211963	235713	261189	249248	254993	207205	351093	226272	265562	277235	241507	242611	288329	294018	274740	267845	286312	267624	264066	253677	299174	267567	285399	252983	292388	262013	244548	230189	Actn4	1090.27	1141.75	1123.27	1140.99	1048.17	1034.29	1111.24	1084.23	1057.06	1032.04	815.658	984.905	1196.11	982.161	835.973	721.462	1274.99	916.642	1188.41	1156.11	1124.9	1084.69	1070.71	1062.53	1081.58	1056.34	1207.42	1188.38	1132.18	1130.53	1113.11	1121.31	1115.87	1139.64	1213.38	1172.05	1139.32	1118.03	Actn4	5	5	4	4	4	4	10	8	8	26	P57780	Actn4	1108.89	1063.77	994.709	937.266	1138.53	1067.79	1164.63	1122.48	1160.7	Actn4	-0.0599275	1.04048	0.929356	-0.0858159	0.200728	0.0482672	-0.092543	1.70601	1.20739	Actn4	0.125245	2.57558	1.32058	0.0720638	3.30214	1.45464	0.120365	2.37585	1.6215
46207.9	Q9QZB7	Actr10	Actin-related protein 10	ARP10_MOUSE	20	20	19	19	20	20	21	21	20	20	16	19	21	19	22	16	24	18	26	22	25	26	25	24	25	24	26	25	25	24	25	26	23	22	24	22	26	25	21516476	20242180	20095574	21425816	20609054	26532548	22911550	28192492	23106350	25797930	2.12915e+06	6066017	4.03684e+06	3660677	2.57478e+06	2.02311e+06	5.0838e+06	2172744	25503134	21780276	21743184	24294860	30037110	22386588	15995642	23479110	17482880	24520238	15988093	14670306	14255553	14145455	15326109	13147839	16193060	13128958	15738502	16322571	Actr10		46207.9	Actr10	27862.3	27222.2	26372.7	27056.3	29129.8	43006.4	37732.6	46672.9	37404.4	42401.8	26007.4	27926.2	26143.8	31447.6	37269.8	31950.4	40085.5	34262.4	42861.2	37728.6	35231.9	40017.6	64602.6	49626.7	53186.8	81964.1	44734.8	61556.4	46482.7	40146.8	50178.2	47895.8	48558.1	38776.4	46254.5	39281.7	42992.6	44954.4	Actr10	120.533	119.417	119.272	118.752	132.618	157.611	139.622	171.288	140.575	157.473	100.079	116.687	119.725	123.919	122.186	111.247	145.57	138.799	191.808	157.334	164.104	178.914	239.903	179.342	209.382	323.254	188.654	273.34	199.295	178.917	186.693	200.721	189.855	174.68	191.951	175.717	200.299	218.345	Actr10	5	5	4	4	4	4	10	8	8	26	Q9QZB7	Actr10	122.118	153.314	115.103	129.45	173.04	237.97	210.052	187.987	196.578	Actr10	0.328208	3.04044	2.46181	0.169477	0.729716	0.213775	0.459675	1.17859	0.847154	Actr10	-0.180038	0.307864	0.136773	-0.340149	0.828764	0.36316	-0.275681	0.604703	0.448463
42613.7	P61164	Actr1a	Alpha-centractin	ACTZ_MOUSE	20	21	20	20	20	21	21	19	22	20	22	23	20	20	24	21	25	21	28	26	27	26	26	28	26	28	28	29	26	26	25	25	25	24	24	24	24	24	145080944	128712096	122328304	146596048	124497792	128565624	135279504	135037216	118664520	125626640	14377515	34572632	28244432	18810638	15774941	9311211	30602708	10976267	131884376	131869384	125425488	129889016	119620352	117035968	70507720	65285520	91033320	87616880	76032176	80843616	73832344	69085536	80278352	70046264	84388064	73773856	77050744	74171224	Actr1a		42613.7	Actr1a	203715	187694	174080	200733	190813	225967	241580	242410	208295	223897	190433	172587	198347	175225	247600	159451	261653	187686	240343	247695	220376	231994	278974	281329	254217	247130	252580	238508	239695	239896	281802	253650	275801	224009	261380	239348	228231	221506	Actr1a	881.276	823.369	787.281	881.032	868.705	828.13	893.917	889.639	782.822	831.515	732.807	721.14	908.33	690.474	811.734	555.189	950.186	760.327	1075.56	1032.93	1026.48	1037.22	1035.98	1016.67	1000.79	974.643	1065.17	1059.09	1027.69	1069.12	1048.47	1062.99	1078.34	1009.11	1084.7	1070.66	1063.31	1075.86	Actr1a	5	5	4	4	4	4	10	8	8	26	P61164	Actr1a	848.333	845.205	763.187	769.359	1043.04	1007.02	1055.27	1049.73	1073.63	Actr1a	-0.00532933	0.0415229	0.196467	0.0116194	0.0116858	#VALUE!	-0.0507097	1.10417	0.796897	Actr1a	0.067519	1.60949	0.831094	0.0599248	1.12833	0.490275	0.0924091	2.49373	1.7026
42281.3	Q8R5C5	Actr1b	Beta-centractin	ACTY_MOUSE	6	7	6	6	7	7	7	6	6	6	9	8	9	8	10	8	10	9	9	8	9	9	9	9	10	8	10	9	10	9	9	8	8	10	10	9	9	9	12438691	12928319	11821584	12356273	10780272	13747542	15516536	15279809	14513201	14363710	1.4836e+06	4418176	3043563	3044007	2287173	1618655	4634126	1870857	12569780	13273096	9693316	14917657	18200754	26934176	11632577	10971026	14949325	13745858	11990052	12948037	10894603	10788924	11533650	9906943	12885479	11977268	9885841	10388751	Actr1b		42281.3	Actr1b	17603	19000.9	16955	17052.4	16652.4	24352.7	27927	27645	25675.7	25800.8	19805.1	22229	21541.5	28578.5	36181.1	27936.8	39933.2	32241.7	23086.9	25127.4	17165.3	26853.7	42780.8	65252.8	42271.3	41855.9	41804.4	37712.7	38096.3	38724.2	41909.2	39923.3	39936	31931.6	40224.7	39163.8	29512.9	31269.1	Actr1b	76.1512	83.3524	76.6795	74.8441	75.8126	89.2483	103.338	101.456	96.4953	95.8199	76.2122	92.8818	98.6492	112.613	118.617	97.2725	145.016	130.613	103.316	104.785	79.9532	120.06	158.867	235.812	166.411	165.073	176.296	167.463	163.338	172.577	155.927	167.309	156.144	143.845	166.928	175.19	137.498	151.875	Actr1b	5	5	4	4	4	4	10	8	8	26	Q8R5C5	Actr1b	77.368	97.2716	95.0892	122.88	102.029	181.541	169.919	155.806	157.873	Actr1b	0.330282	4.00438	3.1932	0.369894	1.13913	0.368558	0.83132	2.42086	1.67132	Actr1b	-0.0954504	0.227879	0.101876	-0.220539	0.703506	0.300921	-0.201533	0.573179	0.428252
44760.8	P61161	Actr2	Actin-related protein 2	ARP2_MOUSE	20	21	19	20	19	19	17	19	19	18	21	18	18	18	20	20	21	18	22	21	23	22	22	22	21	20	23	23	22	22	22	22	21	23	22	22	22	23	315774656	285614112	274130080	310710688	269461792	330709088	279822016	300619296	276044032	311633184	37779244	72474832	48761672	35145240	24168374	16780194	53754820	19002772	187552224	209613584	223153680	224856544	182245968	176285312	118751344	110559592	139981728	134332912	129353992	135341280	110418640	97607336	127082544	122290544	131036216	113736728	136103056	130850280	Actr2		44760.8	Actr2	422125	396519	371389	405047	393183	553374	475733	513768	461305	528764	476390	344441	326005	311682	361145	273572	437557	309347	325395	374839	373280	382350	404640	403425	407624	398435	369762	348137	388233	382349	401228	341179	415656	372327	386398	351301	383811	372029	Actr2	1826.13	1739.43	1679.62	1777.78	1790.03	2028.02	1760.35	1885.51	1733.69	1963.74	1833.2	1439.22	1492.94	1228.18	1183.98	952.541	1588.98	1253.18	1456.18	1563.14	1738.68	1709.45	1502.64	1457.9	1604.7	1571.37	1559.35	1545.9	1664.55	1703.97	1492.81	1429.8	1625.15	1677.26	1603.51	1571.46	1788.14	1806.96	Actr2	5	5	4	4	4	4	10	8	8	26	P61161	Actr2	1762.6	1874.26	1498.38	1244.67	1616.86	1534.15	1618.44	1556.26	1692.52	Actr2	0.0886208	0.953215	0.86348	-0.267643	0.697	0.204222	-0.0757514	0.496602	0.390121	Actr2	0.0771623	0.823135	0.407258	0.0206367	0.1122	0.0350611	0.141727	1.21392	0.857787
47357.2	Q99JY9	Actr3	Actin-related protein 3	ARP3_MOUSE	19	19	18	18	19	20	19	19	18	20	20	20	20	20	20	19	21	19	22	22	22	23	24	23	22	22	22	23	23	24	22	22	22	21	23	22	22	22	431322272	354082784	383191808	412431936	349796832	423574688	370699520	383743232	338947776	385519616	29541918	83602840	66577736	43614076	31913746	21451874	71674120	24726032	269552992	283099072	288027744	282772288	244126064	236475680	168675360	151862448	205217664	195649744	186996176	192173776	161691392	147065952	181762432	169135632	186935520	167154480	185953616	178447968	Actr3		47357.2	Actr3	544976	464623	490683	508175	482421	669907	595683	619873	535371	618268	352095	375544	420714	365581	450738	330561	551432	380448	442024	478494	455384	454469	512315	511499	547248	517277	512363	479246	530466	513141	555326	485874	561908	486720	521011	487988	495640	479542	Actr3	2357.59	2038.19	2219.13	2230.42	2196.3	2455.09	2204.2	2274.92	2012.05	2296.14	1354.9	1569.18	1926.65	1440.57	1477.7	1150.97	2002.51	1541.22	1978.1	1995.39	2121.1	2031.88	1902.49	1848.47	2154.37	2040.06	2160.72	2128.09	2274.38	2286.85	2066.15	2036.19	2196.97	2192.57	2162.14	2182.89	2309.14	2329.14	Actr3	5	5	4	4	4	4	10	8	8	26	Q99JY9	Actr3	2208.32	2248.48	1572.83	1543.1	2031.62	1986.35	2212.51	2122.97	2245.83	Actr3	0.0259992	0.16675	0.283264	-0.0275264	0.0768064	0.00842873	-0.0325117	0.259425	0.238735	Actr3	0.155565	1.50529	0.77099	0.0959661	0.854502	0.374199	0.17713	1.69964	1.18636
47579.7	Q641P0	Actr3b	Actin-related protein 3B	ARP3B_MOUSE	16	16	15	16	16	18	19	16	16	18	18	16	17	16	19	18	18	15	19	14	18	19	19	18	21	22	17	18	20	19	19	19	22	19	16	19	22	20	46465328	41876072	41837512	47985940	44953380	55121644	57711072	51314620	55789580	57353672	4.65929e+06	12402569	15728703	6.12841e+06	9625720	4.63716e+06	29847238	4.24961e+06	69969616	41830800	48320352	108013856	97634968	42620396	34260920	80809808	57498420	59322664	48786788	43766952	29140558	50649724	57106256	30948718	55068004	23837374	49017524	43510528	Actr3b		47579.7	Actr3b	58434.4	54692.3	53323	58849	61707.3	86770.3	92303.1	82502.5	87707.9	91549.4	55272	55451.7	98926.9	51129.1	135314	71121.8	228559	65080.9	114202	70371.7	76039.1	172787	203935	91757.1	110636	273969	142884	144632	137750	116319	99614.6	166553	175715	88644.3	152763	69264.9	130040	116379	Actr3b	252.789	239.922	241.155	258.292	280.932	317.998	341.549	302.782	329.627	339.999	212.693	231.7	453.035	201.474	443.616	247.637	830.005	263.647	511.066	293.461	354.177	772.512	757.317	331.594	435.544	1080.49	602.565	642.236	590.603	518.386	370.626	697.986	687.019	399.324	633.951	309.839	605.844	565.253	Actr3b	5	5	4	4	4	4	10	8	8	26	Q641P0	Actr3b	254.618	326.391	274.726	446.226	482.804	651.236	588.447	538.739	528.722	Actr3b	0.358266	3.87623	3.10585	0.699784	0.582141	0.16969	0.431743	0.32946	0.283479	Actr3b	-0.146267	0.00078704	0.00233888	-0.273595	0.154334	0.056312	-0.300672	0.173872	0.174959
67844.8	Q80US4	Actr5	Actin-related protein 5	ARP5_MOUSE	11	11	11	10	11	11	11	9	11	10	4	6	6	7	5	0	8	3	13	11	10	11	8	9	7	10	12	10	9	12	11	8	10	8	11	10	9	9	6.01814e+06	5.51693e+06	5806020	5525967	4.96099e+06	4802324	4468463	2475096	4.307e+06	3.683e+06	111965	594552	412581	321612	143791	NaN	500828	69523.5	4346680	3.96352e+06	2560923	2.97274e+06	2.60282e+06	2.71046e+06	1.06085e+06	1.35831e+06	3.11936e+06	2.0675e+06	1.54881e+06	2.85269e+06	2.47092e+06	2.17161e+06	2.82547e+06	2.5245e+06	3.437e+06	3.29767e+06	2745129	3.15322e+06	Actr5		67844.8	Actr5	5307.71	5053.16	5189.58	4752.68	4775.81	5301.58	5012.11	2790.76	4748.61	4122.88	931.478	1864.23	1819.85	1881.73	1417.58		2689.6	746.692	4975.4	4676.14	2826.24	3334.98	3812.72	4092.32	2402.47	3229.53	5436.23	3535.04	3066.84	5316.99	5923.64	5007.98	6097.07	5070.94	6686.59	6719.97	5107.32	5914.78	Actr5	22.9613	22.167	23.4701	20.8598	21.7426	19.4294	18.5463	10.242	17.8464	15.3117	3.58444	7.78951	8.334	7.41496	4.64741		9.76722	3.0249	22.2654	19.5002	13.1641	14.9103	14.1586	14.7889	9.45787	12.7368	22.9255	15.6973	13.1491	23.6956	22.0395	20.9873	23.8386	22.8435	27.7487	30.0601	23.7945	28.7282	Actr5	5	5	4	3	4	4	10	7	8	25	Q80US4	Actr5	22.2402	16.2751	6.78073	5.81317	17.46	12.7856	18.8669	22.4272	27.5829	Actr5	-0.450497	1.66047	1.40586	-0.222114	0.241811	0.0613479	-0.449541	0.997279	0.72544	Actr5	0.561339	1.10528	0.554589	0.810738	2.82701	1.26416	1.10926	3.3443	2.19467
45785	Q9D864	Actr6	Actin-related protein 6	ARP6_MOUSE	3	2	3	4	2	2	0	3	2	2	0	0	0	0	0	0	0	0	0	0	0	1	0	0	0	0	0	0	0	0	0	0	0	1	0	0	0	0	2262231	1.0696e+06	1.70506e+06	2.17636e+06	561075	592970	NaN	859178	440590	517364	NaN	NaN	NaN	NaN	NaN	NaN	NaN	NaN	NaN	NaN	NaN	177066	NaN	NaN	NaN	NaN	NaN	NaN	NaN	NaN	NaN	NaN	NaN	119159	NaN	NaN	NaN	NaN	Actr6		45785	Actr6	2956.48	1451.7	2258.33	2773.67	800.374	970.017		1435.51	719.811	858.2												294.351												354.676					Actr6	12.7898	6.36826	10.2134	12.1738	3.64383	3.55494		5.26829	2.70522	3.18721												1.31601												1.59774					Actr6	5	4	0	0	1	0	9	0	1	10	Q9D864	Actr6	9.03782	3.67892	absent	absent	1.31601	absent	absent	1.59774	absent	Actr6	-1.29669	1.582	1.3478	not calculated			not calculated			Actr6	not calculated			not calculated			not calculated
70545.7	Q8R2S9	Actr8	Actin-related protein 8	ARP8_MOUSE	9	9	8	9	9	9	8	9	8	7	4	5	3	3	4	2	3	4	10	8	7	8	8	8	8	8	9	8	6	7	8	7	9	7	6	9	9	9	3094799	3.18634e+06	2865391	3236177	3171287	2.91207e+06	2.87694e+06	3.07496e+06	2589818	2.55938e+06	109573	366736	136650	123245	149969	54094	205188	120110	2.42167e+06	2.18073e+06	1.79384e+06	2.09845e+06	2716904	1.99332e+06	1.01276e+06	955374	1.39155e+06	1.43372e+06	657042	941608	932841	1.07447e+06	1.12385e+06	641720	693613	1.00143e+06	1.14214e+06	1208607	Actr8		70545.7	Actr8	2624.96	2806.74	2463.11	2676.75	2936.03	3091.73	3103.41	3334.39	2746.03	2755.37	876.676	1105.88	579.672	693.49	1421.88	559.565	1059.73	1240.61	2665.82	2474.31	1903.88	2264.02	3827.47	2894.34	2205.74	2184.55	2332.26	2357.54	1251.22	1687.82	2150.72	2382.98	2332.3	1239.67	1297.74	1962.57	2043.59	2180.29	Actr8	11.3557	12.3125	11.1395	11.7485	13.3667	11.3306	11.4835	12.2371	10.3202	10.233	3.37355	4.62082	2.6546	2.7327	4.6615	1.94833	3.84839	5.02579	11.9298	10.3183	8.86797	10.1222	14.2134	10.4596	8.68342	8.61551	9.83555	10.4686	5.3646	7.52191	8.00197	9.98652	9.11894	5.58443	5.38548	8.77909	9.52091	10.5897	Actr8	5	5	4	4	4	4	10	8	8	26	Q8R2S9	Actr8	11.9846	11.1209	3.34542	3.871	10.3096	10.493	8.29767	8.17297	8.5688	Actr8	-0.107904	0.824251	0.763553	0.210521	0.169995	0.0378397	0.025443	0.00414638	0.0847804	Actr8	-0.338647	0.606255	0.293697	-0.360494	0.705142	0.301886	-0.292261	0.511892	0.387745
57225.9	P37172	Acvr1	Activin receptor type-1	ACVR1_MOUSE	3	5	4	0	3	4	5	6	5	5	0	0	0	0	0	0	3	0	0	0	0	0	0	0	3	2	0	0	1	0	1	0	2	0	2	0	0	0	1.1158e+06	2.23951e+06	1.00801e+06	NaN	1198048	2.00709e+06	2.48272e+06	3342728	2.20108e+06	2.38748e+06	NaN	NaN	NaN	NaN	NaN	NaN	104725	NaN	NaN	NaN	NaN	NaN	NaN	NaN	558018	488741	NaN	NaN	350013	NaN	354035	NaN	479382	NaN	437990	NaN	NaN	NaN	Acvr1		57225.9	Acvr1	1166.69	2431.88	1068.18		1367.34	2626.91	3301.53	4468.44	2877.07	3168.57							666.765								1498.21	1377.67			821.679		1006.24		1226.41		1010.21				Acvr1	5.04714	10.6681	4.83088		6.22504	9.62716	12.2166	16.3991	10.8127	11.7675							2.42134								5.89807	5.43331			3.52295		3.74381		4.79508		4.19228				Acvr1	4	5	0	1	0	2	9	1	2	12	P37172	Acvr1	6.69278	12.1646	absent	2.42134	absent	5.66569	3.52295	4.26945	4.19228	Acvr1	0.862013	1.91859	1.60807	not calculated			not calculated			Acvr1	-0.685467	1.02364	0.511449	-0.408203	0.805964	0.35272	-0.434516	0.829908	0.599283
56700.5	Q61271	Acvr1b	Activin receptor type-1B	ACV1B_MOUSE	2	0	0	2	1	2	0	0	1	0	0	0	0	0	0	0	0	0	0	0	0	0	0	0	0	0	0	0	0	0	0	0	0	1	0	0	0	1	467729	NaN	NaN	512465	240677	518934	NaN	NaN	243200	NaN	NaN	NaN	NaN	NaN	NaN	NaN	NaN	NaN	NaN	NaN	NaN	NaN	NaN	NaN	NaN	NaN	NaN	NaN	NaN	NaN	NaN	NaN	NaN	103647	NaN	NaN	NaN	44960.3	Acvr1b		56700.5	Acvr1b	493.593			527.38	277.232	685.482			320.836																									249.114				100.912	Acvr1b	2.1353			2.31471	1.26214	2.51217			1.20578																									1.12221				0.490132	Acvr1b	3	2	0	0	0	0	5	0	0	5	Q61271	Acvr1b	1.90405	1.85897	absent	absent	absent	absent	absent	1.12221	0.490132	Acvr1b	-0.0345638	0.0514009	0.20251	not calculated			not calculated			Acvr1b	not calculated			not calculated			not calculated
45781	Q99JW2	Acy1	Aminoacylase-1	ACY1_MOUSE	15	16	16	14	15	14	13	12	13	14	13	17	15	16	15	13	16	12	16	16	16	16	16	15	15	16	15	16	16	18	17	14	16	16	15	16	17	17	10061586	9660329	9338034	8931881	7848290	7.29201e+06	7.16108e+06	6.34896e+06	7.09955e+06	7143883	1.63874e+06	6149305	3.60995e+06	3.42364e+06	1.71454e+06	1.30483e+06	3.13406e+06	1.45661e+06	11106336	10177933	12866435	12634178	7.13682e+06	6122852	4.77787e+06	4492935	5659158	6356472	6404590	6205522	4607263	4.1078e+06	6471397	6476955	5436916	4634076	6.54856e+06	8.24723e+06	Acy1		45781	Acy1	13150.5	13112.6	12369.2	11384.3	11196.6	11929.8	11903.4	10608.8	11599.9	11851.3	20203.7	28573.7	23597.2	29685.5	25049.2	20798.9	24942.3	23183.8	18839.6	17795	21042.7	21004.6	15492.7	13699.8	16035	15830.8	14615.6	16106.3	18793.9	17140.4	16368.3	14038.5	20694.7	19280.4	15675	13994.4	18055.4	22925.7	Acy1	56.8896	57.5217	55.9401	49.9663	50.9742	43.7206	44.0462	38.9339	43.5951	44.0137	77.7462	119.393	108.063	116.976	82.1216	72.4192	90.5775	93.9192	84.3092	74.2079	98.0135	93.9095	57.5325	49.5085	63.1254	62.4343	61.6363	71.5198	80.5789	76.3875	60.9001	58.8322	80.9132	86.854	65.0498	62.6005	84.1185	111.351	Acy1	5	5	4	4	4	4	10	8	8	26	Q99JW2	Acy1	54.2584	42.8619	105.544	84.7594	87.61	58.1502	72.5306	71.8749	80.7799	Acy1	-0.340151	3.5939	2.89096	-0.316405	0.928065	0.285515	-0.591312	2.56026	1.76224	Acy1	0.318807	1.46945	0.752664	0.305704	0.90244	0.395958	0.474213	1.10228	0.781832
11240.7	P56376	Acyp1	Acylphosphatase-1	ACYP1_MOUSE	7	7	7	7	7	7	7	7	7	7	8	8	8	7	8	6	9	7	9	7	10	9	8	10	8	9	8	8	8	8	9	8	8	8	8	8	7	8	20490516	18161714	19757534	21271984	17140596	16955380	15598027	16005736	16791962	16190445	1.93002e+06	6.74263e+06	4.61853e+06	3.53069e+06	1.84274e+06	1.44217e+06	4.47185e+06	1.59635e+06	21858564	25721866	18875720	19794276	17816564	18830694	9688043	9459840	15294153	14911275	10754795	11415260	12367654	10735685	10333131	9836793	13573998	11927210	11056245	10038443	Acyp1		11240.7	Acyp1	109074	100402	106588	110423	99592.7	112975	105598	108925	111742	109391	96911.6	127603	122957	124683	109649	93625.8	144947	103481	151013	183160	125730	134029	157521	171600	132422	135753	160872	153881	128534	128416	178953	149428	134581	119258	159388	146697	124154	113651	Acyp1	471.856	440.441	482.049	484.655	453.411	414.035	390.742	399.753	419.951	406.259	372.927	533.178	563.079	491.313	359.473	325.993	526.37	419.207	675.798	763.807	585.628	599.229	584.957	620.13	521.31	535.387	678.423	683.307	551.091	572.296	665.814	626.22	526.192	537.234	661.442	656.212	578.421	552.005	Acyp1	5	5	4	4	4	4	10	8	8	26	P56376	Acyp1	466.483	406.148	490.124	407.761	656.116	565.446	621.279	588.865	612.02	Acyp1	-0.199818	3.57452	2.87536	-0.265425	0.651887	0.190656	-0.21456	1.02698	0.745739	Acyp1	0.135852	0.636091	0.309952	0.0585475	0.216363	0.0860476	0.114189	0.615837	0.455453
11877.6	P56375	Acyp2	Acylphosphatase-2	ACYP2_MOUSE	1	0	0	1	1	1	1	1	1	1	2	3	2	3	2	2	3	2	0	0	2	2	0	2	3	1	2	0	3	2	1	1	3	1	0	1	3	2	148781	NaN	NaN	161802	126888	170063	185124	172759	182329	148462	179805	1.13352e+06	305157	646806	193331	125565	1.09272e+06	130146	NaN	NaN	504013	611100	NaN	426812	5.05077e+06	180122	302923	NaN	5600809	395255	144916	138015	1.13412e+06	187894	NaN	142567	4.73353e+06	357127	Acyp2		11877.6	Acyp2	749.516			794.879	697.729	1072.38	1186.08	1112.65	1148.24	949.297	8544.39	20301.4	7688.43	21616.6	10886.9	7714.6	33519.5	7984.14			3177.18	3915.94		3680.88	65335.2	2446.22	3015.45		63348	4208.01	1984.43	1818.01	13979	2155.82		1659.46	50304	3826.43	Acyp2	3.24243			3.48878	3.17652	3.9301	4.38884	4.08339	4.31537	3.52553	32.8798	84.8277	35.2091	85.1802	35.6918	26.8612	121.725	32.3443			14.7988	17.5078		13.3021	257.207	9.64753	12.7167		271.605	18.7533	7.38326	7.61886	54.656	9.71153		7.42317	234.362	18.5851	Acyp2	3	5	4	4	2	3	8	8	5	21	P56375	Acyp2	3.30258	4.04865	59.5242	54.1556	16.1533	93.3856	101.025	19.8424	86.79	Acyp2	0.293847	1.93773	1.62261	-0.136365	0.178702	0.0411493	2.53137	0.190554	0.195967	Acyp2	0.113439	0.0545429	0.024585	-2.23461	0.365552	0.151493	-0.105671	0.0015307	0.0755932
39991.6	P03958	Ada	Adenosine deaminase	ADA_MOUSE	21	22	21	23	24	22	22	21	21	21	27	26	25	25	27	26	27	26	30	30	30	30	29	30	29	29	29	29	29	29	29	28	29	28	29	29	29	27	117235920	111079072	111218864	122908472	100229688	104485856	91122056	92157944	95774520	107715208	25084126	58700900	30020466	32795506	24339310	16397264	29628882	15879432	119656456	124960304	116674840	118685992	106799104	92604832	61802996	60355852	87702432	104988408	94043512	78563824	95549096	61816460	74792976	70424072	87780192	80677528	73779648	73122728	Ada		39991.6	Ada	175409	172602	168647	179333	163690	195685	173394	176283	179138	204561	354027	312249	224642	325527	407072	299209	269936	289329	232356	250107	218442	225883	265403	237197	237443	243449	259293	304535	315915	248417	388601	241842	273803	239984	289713	278907	232870	232693	Ada	758.827	757.161	762.714	787.103	745.225	717.153	641.607	646.954	673.244	759.707	1362.34	1304.7	1028.75	1282.74	1334.55	1041.81	980.267	1172.09	1039.82	1042.99	1017.47	1009.9	985.581	857.186	934.748	960.127	1093.48	1352.28	1354.49	1107.09	1445.83	1013.51	1070.53	1081.08	1202.28	1247.62	1084.92	1130.2	Ada	5	5	4	4	4	4	10	8	8	26	P03958	Ada	762.206	687.733	1244.63	1132.18	1027.54	934.411	1226.84	1152.73	1166.25	Ada	-0.148332	1.85993	1.55971	-0.136619	0.468122	0.136032	-0.137068	1.66067	1.17537	Ada	0.392813	2.14787	1.12215	0.302932	1.243	0.54688	0.319754	2.65107	1.79345
41000.8	Q80SY6	Adal	Adenosine deaminase-like protein	ADAL_MOUSE	1	1	1	1	1	1	0	1	1	1	1	1	1	1	0	0	0	0	0	1	1	1	1	1	2	0	1	2	0	0	2	2	2	1	1	1	2	1	159159	143178	131627	163261	143442	129852	NaN	132834	118701	117653	18001.7	45096.3	28062.2	19718.4	NaN	NaN	NaN	NaN	NaN	136986	139546	133331	97603.3	104373	136196	NaN	89125	182585	NaN	NaN	149586	122101	172830	67674.9	84011.2	72633.8	183632	85489.9	Adal		41000.8	Adal	232.274	217.004	194.68	232.347	228.496	237.207		247.837	216.556	217.934	247.815	233.977	204.82	190.907						267.427	254.832	247.51	236.581	260.759	510.377		257.014	516.579			593.399	465.934	617.123	224.939	270.449	244.919	565.332	265.352	Adal	1.00483	0.951942	0.880449	1.01979	1.04026	0.869322		0.909554	0.81387	0.80937	0.95362	0.977654	0.937971	0.752267						1.11521	1.18696	1.10659	0.878549	0.942335	2.00922		1.08387	2.29386			2.2078	1.95263	2.41286	1.0133	1.12234	1.09558	2.63383	1.28882	Adal	5	4	4	0	3	3	9	4	6	19	Q80SY6	Adal	0.979454	0.850529	0.905378	absent	1.13626	1.2767	1.68887	1.89665	1.53514	Adal	-0.203617	1.9096	1.60061	not calculated			0.168133	0.0550091	0.115024	Adal	0.403634	0.249019	0.111604	0.57103	0.603968	0.259914	0.265952	0.225872	0.20754
83968.1	O35598	Adam10	Disintegrin and metalloproteinase domain-containing protein 10	ADA10_MOUSE	33	31	32	34	29	34	29	33	27	32	22	27	26	22	20	15	23	17	25	23	23	23	24	23	25	21	23	23	24	22	19	23	19	21	21	23	23	22	32138072	33751232	28726006	35281412	23381162	28809904	27513386	30176170	25657580	28396752	2.24181e+06	7341550	4589265	3.07049e+06	1.95746e+06	1.32061e+06	3.74618e+06	1328499	16846890	17045722	17440346	17653712	17670262	14759284	9397664	7909340	10285539	9863591	9705636	9907941	7.36742e+06	7378373	8975234	7.68385e+06	9161539	8846729	9080214	8.05026e+06	Adam10		83968.1	Adam10	22901.7	24978	20745.9	24517.6	18186.4	25697.9	24934.9	27491.4	22856.4	25684.4	15069.3	18599.4	16355.8	14515.6	15592.3	11477.1	16255.1	11528.5	15580.9	16248.9	15551.4	16002	20914	18005.1	17195.9	15194.4	14483.1	13626.5	15528.2	14921	14270.8	13748.1	15648.7	12470.8	14401.1	14566.1	13649.9	12201	Adam10	99.0733	109.572	93.8239	107.61	82.7965	94.1783	92.2666	100.893	85.9	95.3877	57.9883	77.7159	74.9012	57.1987	51.1181	39.9618	59.03	46.7027	69.726	67.7605	72.4358	71.5433	77.6645	65.0671	67.6955	59.9245	61.0776	60.5084	66.5771	66.4964	53.0959	57.6153	61.184	56.1783	59.763	65.158	63.5935	59.2606	Adam10	5	5	4	4	4	4	10	8	8	26	O35598	Adam10	98.5751	93.7251	66.9511	49.2032	70.3664	67.5879	63.6649	57.0184	61.9438	Adam10	-0.072788	0.359661	0.420934	-0.444356	1.4297	0.483096	-0.0581215	0.338331	0.289414	Adam10	-0.0862672	0.415049	0.18987	-0.245338	1.45429	0.643902	-0.125806	0.686391	0.501635
92663.89;92663.89-2	O88839;O88839-2	Adam15	Disintegrin and metalloproteinase domain-containing protein 15;Isoform 2 of Disintegrin and metalloproteinase domain-containing protein 15	ADA15_MOUSE	0	0	0	1	1	0	3	3	3	0	0	1	1	0	0	0	0	0	0	0	0	0	0	0	0	0	0	0	0	0	0	0	0	0	0	0	0	0	NaN	NaN	NaN	134626	415946	NaN	594454	628836	613421	NaN	NaN	52983.8	34992	NaN	NaN	NaN	NaN	NaN	NaN	NaN	NaN	NaN	NaN	NaN	NaN	NaN	NaN	NaN	NaN	NaN	NaN	NaN	NaN	NaN	NaN	NaN	NaN	NaN	Adam15		92663.9	Adam15				84.7745	293.172		488.188	519.128	495.171			121.635	113.006																										Adam15				0.372081	1.33471		1.80644	1.90518	1.86097			0.50824	0.517509																										Adam15	2	3	2	0	0	0	5	2	0	7	O88839	Adam15	0.853395	1.85753	0.512875	absent	absent	absent	absent	absent	absent	Adam15	1.1221	0.870113	0.799688	not calculated			not calculated			Adam15	not calculated			not calculated			not calculated
93056.1	Q9Z0F8	Adam17	Disintegrin and metalloproteinase domain-containing protein 17	ADA17_MOUSE	17	19	17	17	19	20	17	19	18	17	15	17	16	16	15	13	18	13	18	17	15	18	23	19	21	17	20	23	20	19	20	19	19	18	21	20	20	19	11893782	11579047	12923579	12697992	10611754	13154202	11756752	13897316	11517173	13531864	780856	4872381	6943580	1.34514e+06	1.17221e+06	620181	2.01338e+06	500148	7.6724e+06	10758789	6032147	8474026	16455278	9098668	6.84658e+06	5061658	7299729	8.10296e+06	5.7208e+06	9757452	6492555	5.911e+06	5.99276e+06	5.5089e+06	12550287	6.14506e+06	13272151	4899201	Adam17		93056.1	Adam17	7647.8	7732.31	8421.86	7962.27	7447.97	10587.4	9614.38	11424.4	9257.81	11044.1	4736.23	11138.4	22329.6	5738.07	8425.42	4863.46	7883.09	3916.33	6402.85	9254.26	4853.51	6931.03	17573.9	10015.6	11304.4	8774.17	9274.93	10101	8258.91	13259.3	11348	9938.32	9428.19	8067.69	17801.2	9129.72	18002.9	6700.09	Adam17	33.0846	33.9198	38.0882	34.9469	33.908	38.801	35.576	41.9272	34.793	41.0157	18.2256	46.5407	102.258	22.6109	27.622	16.9339	28.6273	15.8653	28.6534	38.5917	22.6068	30.9879	65.261	36.1946	44.5023	34.604	39.1139	44.8532	35.4101	59.0909	42.2212	41.6492	36.8628	36.3432	73.8732	40.8395	83.8739	32.5425	Adam17	5	5	4	4	4	4	10	8	8	26	Q9Z0F8	Adam17	34.7895	38.4226	47.4089	22.2621	30.2099	45.1405	44.617	39.2691	57.7823	Adam17	0.143303	1.22473	1.07131	-1.09057	0.629527	0.183206	0.579399	1.10937	0.800138	Adam17	-0.0168278	0.00417981	0.00344214	-0.201027	0.304356	0.124719	0.356205	0.320008	0.26633
99714.92;99714.92-1;99714.92-10;99714.92-11;99714.92-12;99714.92-13;99714.92-14;99714.92-15;99714.92-16;99714.92-17;99714.92-18;99714.92-19;99714.92-2;99714.92-20;99714.92-21;99714.92-4;99714.92-5;99714.92-6;99714.92-7;99714.92-8;99714.92-9	Q9R1V6;Q9R1V6-1;Q9R1V6-10;Q9R1V6-11;Q9R1V6-12;Q9R1V6-13;Q9R1V6-14;Q9R1V6-15;Q9R1V6-16;Q9R1V6-17;Q9R1V6-18;Q9R1V6-19;Q9R1V6-2;Q9R1V6-20;Q9R1V6-21;Q9R1V6-4;Q9R1V6-5;Q9R1V6-6;Q9R1V6-7;Q9R1V6-8;Q9R1V6-9	Adam22	Disintegrin and metalloproteinase domain-containing protein 22;Isoform 20 of Disintegrin and metalloproteinase domain-containing protein 22;Isoform 8 of Disintegrin and metalloproteinase domain-containing protein 22;Isoform 9 of Disintegrin and metalloproteinase domain-containing protein 22;Isoform 10 of Disintegrin and metalloproteinase domain-containing protein 22;Isoform 11 of Disintegrin and metalloproteinase domain-containing protein 22;Isoform 12 of Disintegrin and metalloproteinase domain-containing protein 22;Isoform 13 of Disintegrin and metalloproteinase domain-containing protein 22;Isoform 14 of Disintegrin and metalloproteinase domain-containing protein 22;Isoform 15 of Disintegrin and metalloproteinase domain-containing protein 22;Isoform 16 of Disintegrin and metalloproteinase domain-containing protein 22;Isoform 18 of Disintegrin and metalloproteinase domain-containing protein 22;Isoform 17 of Disintegrin and metalloproteinase domain-containing protein 22;Isoform 19 of Disintegrin and metalloproteinase domain-containing protein 22;Isoform 21 of Disintegrin and metalloproteinase domain-containing protein 22;Isoform 2 of Disintegrin and metalloproteinase domain-containing protein 22;Isoform 3 of Disintegrin and metalloproteinase domain-containing protein 22;Isoform 4 of Disintegrin and metalloproteinase domain-containing protein 22;Isoform 5 of Disintegrin and metalloproteinase domain-containing protein 22;Isoform 6 of Disintegrin and metalloproteinase domain-containing protein 22;Isoform 7 of Disintegrin and metalloproteinase domain-containing protein 22	ADA22_MOUSE	1	1	1	0	1	1	1	1	1	1	1	1	1	0	1	1	1	1	0	0	0	0	0	0	0	0	0	0	0	0	0	0	0	0	0	0	0	0	31511194	30229238	28015100	NaN	23916610	34556612	35664224	30677070	34025540	25982236	2.62264e+06	10158127	8706708	NaN	4.09471e+06	2674176	12539334	3.64774e+06	NaN	NaN	NaN	NaN	NaN	NaN	NaN	NaN	NaN	NaN	NaN	NaN	NaN	NaN	NaN	NaN	NaN	NaN	NaN	NaN	Adam22		99714.9	Adam22	18908.9	18838.6	17037.4		15665.2	25956.2	27217.7	23534.3	25524.2	19789.4	14845.2	21671	26129.9		27466	19570.5	45817.3	26655.7																					Adam22	81.8005	82.6403	77.0521		71.3181	95.125	100.713	86.3702	95.926	73.4944	57.1259	90.5504	119.661		90.0449	68.1419	166.384	107.984																					Adam22	4	5	3	4	0	0	9	7	0	16	Q9R1V6	Adam22	78.2028	90.3258	89.1126	108.139	absent	absent	absent	absent	absent	Adam22	0.207919	1.06503	0.948354	0.279183	0.261699	0.0681939	not calculated			Adam22	not calculated			not calculated			not calculated
90046.4	Q05910	Adam8	Disintegrin and metalloproteinase domain-containing protein 8	ADAM8_MOUSE	8	8	7	7	6	8	8	9	10	10	0	0	0	0	0	0	0	0	0	0	0	0	0	0	0	0	0	0	0	0	0	0	0	0	0	0	0	0	4.61195e+06	3.6924e+06	3.7312e+06	2.10172e+06	1.37949e+06	5501838	6139230	6455497	5.49921e+06	6212549	NaN	NaN	NaN	NaN	NaN	NaN	NaN	NaN	NaN	NaN	NaN	NaN	NaN	NaN	NaN	NaN	NaN	NaN	NaN	NaN	NaN	NaN	NaN	NaN	NaN	NaN	NaN	NaN	Adam8		90046.4	Adam8	3064.64	2548.14	2512.77	1361.93	1000.57	4576.27	5188.31	5484.17	4568.16	5239.85																													Adam8	13.2577	11.1781	11.3641	5.9776	4.55525	16.7712	19.1983	20.1267	17.1682	19.4599																													Adam8	5	5	0	0	0	0	10	0	0	10	Q05910	Adam8	9.26655	18.5449	absent	absent	absent	absent	absent	absent	absent	Adam8	1.00092	2.18263	1.80473	not calculated			not calculated			Adam8	not calculated			not calculated			not calculated
92079.4	Q61072	Adam9	Disintegrin and metalloproteinase domain-containing protein 9	ADAM9_MOUSE	10	11	10	11	12	14	12	14	13	11	6	12	9	10	6	8	11	5	8	9	9	11	9	10	12	11	8	8	8	10	9	9	10	10	10	9	10	10	3.6975e+06	4.02756e+06	3.89431e+06	3.48854e+06	3970936	5103743	5290827	5.41977e+06	4.4067e+06	4447470	323828	1625332	1.06567e+06	1.00335e+06	347140	482175	2010534	274155	2.01854e+06	1.96127e+06	2889768	2.8156e+06	2.0863e+06	2259912	2.52514e+06	2.67522e+06	1.7939e+06	1.80582e+06	1.93133e+06	2.41061e+06	1.59653e+06	2.4107e+06	2542449	1.9928e+06	1.81416e+06	1.53425e+06	2.15478e+06	2.05894e+06	Adam9		92079.4	Adam9	2402.74	2718.07	2564.71	2210.69	2816.6	4151.42	4372.6	4502.63	3579.79	3668.31	1984.99	3754.95	3463.39	4325.46	2521.59	3821.32	7955.44	2169.5	1702.4	1704.9	2349.79	2327.35	2251.76	2514.04	4213.49	4686.57	2303.48	2274.97	2817.76	3310.49	2820.08	4096.16	4042.37	2949.38	2600.48	2303.61	2953.84	2845.65	Adam9	10.3943	11.9235	11.599	9.70287	12.823	15.2142	16.1799	16.5245	13.4537	13.6235	7.63848	15.6898	15.8606	17.0444	8.2668	13.3053	28.89	8.7888	7.61842	7.10969	10.9449	10.4053	8.36195	9.08531	16.5874	18.4831	9.71417	10.102	12.0812	14.7535	10.4924	17.1661	15.8051	13.2863	10.7917	10.3046	13.7616	13.8214	Adam9	5	5	4	4	4	4	10	8	8	26	Q61072	Adam9	11.2885	14.9992	14.0583	14.8127	9.01959	13.1294	11.6627	14.1875	12.1698	Adam9	0.410022	2.61524	2.13718	0.0754143	0.0373073	#VALUE!	0.541672	0.699663	0.527894	Adam9	-0.170904	0.118757	0.0543199	0.111812	0.20901	0.0822657	-0.109495	0.0383392	0.0974275
192008.28;192008.28-2	Q8BLI0;Q8BLI0-2	Adamtsl1	ADAMTS-like protein 1;Isoform 2 of ADAMTS-like protein 1	ATL1_MOUSE	0	0	0	0	0	0	0	0	0	0	0	0	0	0	0	0	0	0	0	0	1	1	0	0	1	0	0	0	0	0	0	0	1	0	0	0	0	0	NaN	NaN	NaN	NaN	NaN	NaN	NaN	NaN	NaN	NaN	NaN	NaN	NaN	NaN	NaN	NaN	NaN	NaN	NaN	NaN	47246	46449.5	NaN	NaN	25587.4	NaN	NaN	NaN	NaN	NaN	NaN	NaN	17748.2	NaN	NaN	NaN	NaN	NaN	Adamtsl1		192008	Adamtsl1																					18.4236	18.4126			20.475								13.5326						Adamtsl1																					0.0858139	0.0823206			0.0806046								0.0529103						Adamtsl1	0	0	0	0	2	1	0	0	3	3	Q8BLI0	Adamtsl1	absent	absent	absent	absent	0.0840673	0.0806046	absent	0.0529103	absent	Adamtsl1	not calculated			not calculated			-0.0606811	0.344657	0.294406	Adamtsl1	not calculated			-0.607315			not calculated
43370.3	E9PY16	Adap1	E9ArfGAP with dual PH domains 1	E9PY16_MOU	4	0	4	5	3	6	3	6	3	4	3	0	5	8	4	2	7	3	2	0	0	2	3	0	0	0	0	2	0	0	3	1	0	0	2	3	3	2	998215	NaN	1.01272e+06	1.2401e+06	440211	1.43511e+06	488660	1.39679e+06	528611	854043	86458.8	NaN	338503	284329	152970	56909	452885	101847	191058	NaN	NaN	184953	398762	NaN	NaN	NaN	NaN	176380	NaN	NaN	256748	87411.8	NaN	NaN	180445	283663	241984	126998	Adap1		43370.3	Adap1	1377.19		1416.01	1668.45	662.924	2478.34	857.42	2463.69	911.697	1495.56	1125.18		2335.68	2602.38	2359.09	957.548	3804.62	1711.12	342.106			324.58	913.755					471.761			962.856	315.337			549.152	904.245	704.272	372.653	Adap1	5.95776		6.40396	7.32293	3.01807	9.0827	3.1727	9.04166	3.42638	5.55425	4.32984		10.6962	10.2547	7.73407	3.33406	13.8164	6.93186	1.53096			1.45116	3.39325					2.09485			3.5824	1.32151			2.27892	4.04491	3.28114	1.80998	Adap1	4	5	3	4	2	1	9	7	3	19	E9PY16	Adap1	5.67568	6.05554	8.42691	7.95409	1.49106	3.39325	2.09485	2.45195	2.85374	Adap1	0.0934623	0.0192437	0.180452	-0.0833059	0.0858885	0.0115592	1.18633	1.4457	1.02592	Adap1	-0.695819			-0.468734	0.156474	0.0570658	-0.249813	0.206592	0.195233
130447.18;130447.18-2	Q99MU3;Q99MU3-2	Adar	Double-stranded RNA-specific adenosine deaminase;Isoform 2 of Double-stranded RNA-specific adenosine deaminase	DSRAD_MOUSE	18	16	18	22	17	15	12	15	11	15	6	6	7	9	21	16	8	11	12	9	9	7	10	12	16	14	7	10	8	6	14	14	15	12	11	8	6	8	5344957	5.16526e+06	6.1671e+06	6864793	4.44367e+06	5425844	3316797	3.64821e+06	3.85351e+06	3.95127e+06	213163	311436	388311	380544	1.54453e+06	1.13039e+06	468132	458266	2483029	1.91715e+06	1.96429e+06	1.59517e+06	2.36635e+06	3.01306e+06	2.4925e+06	2.22527e+06	1.20411e+06	1.73651e+06	1.0566e+06	787339	2.52225e+06	2.06517e+06	2258005	2.18291e+06	1.63031e+06	1.08521e+06	638082	704761	Adar		130447	Adar	2451.72	2460.59	2866.93	3070.72	2224.86	3115.32	1934.92	2139.4	2209.68	2300.48	922.326	507.878	890.816	1158.01	7919.44	6323.59	1307.52	2559.82	1478.2	1176.37	1127.46	930.735	1802.82	2366.02	2935.75	2751.73	1091.39	1544.21	1088.14	763.229	3144.85	2476.96	2534.17	2280.5	1649.59	1150.15	617.431	687.555	Adar	10.6062	10.794	12.9658	13.4776	10.129	11.4171	7.15977	7.85155	8.30449	8.54359	3.54922	2.12212	4.07948	4.56314	25.9632	22.0179	4.74823	10.37	6.6151	4.90566	5.2515	4.16122	6.6948	8.55036	11.5573	10.8524	4.60256	6.85704	4.6654	3.40139	11.7008	10.3804	9.90824	10.2732	6.84565	5.14491	2.87655	3.33947	Adar	5	5	4	4	4	4	10	8	8	26	Q99MU3	Adar	11.5945	8.6553	3.57849	15.7748	5.23337	9.41371	4.8816	10.5656	4.55165	Adar	-0.421787	1.81245	1.52377	2.1402	1.68692	0.578693	0.847024	1.98653	1.39975	Adar	-0.94741	1.89362	0.980457	0.166543	0.47543	0.200727	-1.04837	1.76189	1.22816
21308.5	Q6P6J0	Adat2	tRNA-specific adenosine deaminase 2	ADAT2_MOUSE	2	2	2	2	2	2	2	2	2	0	0	0	0	0	0	0	0	0	0	0	0	0	0	0	0	0	0	0	0	0	0	0	0	0	0	0	0	1	323557	350363	313316	350461	294418	342798	341514	334097	290285	NaN	NaN	NaN	NaN	NaN	NaN	NaN	NaN	NaN	NaN	NaN	NaN	NaN	NaN	NaN	NaN	NaN	NaN	NaN	NaN	NaN	NaN	NaN	NaN	NaN	NaN	NaN	NaN	61862.3	Adat2		21308.5	Adat2	908.575	1021.76	891.662	959.697	902.418	1204.92	1219.65	1199.41	1019.02																													369.466	Adat2	3.93053	4.48221	4.03258	4.21218	4.1084	4.4158	4.51306	4.4018	3.8297																													1.79451	Adat2	5	4	0	0	0	0	9	0	0	9	Q6P6J0	Adat2	4.15318	4.29009	absent	absent	absent	absent	absent	absent	1.79451	Adat2	0.0467935	0.322779	0.394955	not calculated			not calculated			Adat2	not calculated			not calculated			not calculated
59735.9	Q9D0L4	Adck1	AarF domain-containing protein kinase 1	ADCK1_MOUSE	11	11	11	11	9	10	7	11	10	9	11	10	11	12	10	11	12	9	13	12	11	12	12	12	12	11	12	12	11	10	11	10	10	11	12	13	13	12	6788131	6525765	5.89921e+06	11002731	5120893	5.76549e+06	4076287	6.19408e+06	5358592	5.38792e+06	742553	2.19485e+06	1.33488e+06	1.10902e+06	752335	692003	1.54834e+06	608876	9095689	8518821	6780279	8311714	5.64918e+06	5528268	3.55861e+06	3.05011e+06	4574144	4308870	3.42769e+06	3.07108e+06	3.40014e+06	2619302	3.08724e+06	3.22071e+06	4397275	3.78203e+06	4347755	3.47925e+06	Adck1		59735.9	Adck1	6799.49	6788.56	5988.65	10747.6	5598.94	7228.88	5192.88	7932.12	6710	6850.17	7016.15	7816.19	6687.3	7369.63	8423.8	8453.66	9443.76	7427.1	11824.6	11414.8	8498.47	10590.3	9398.49	9479.77	9152.99	8236.41	9053.64	8367.44	7708.62	6501.05	9257.81	6860.37	7566.27	7347.6	9716.04	8753.18	9187.06	7412.26	Adck1	29.4148	29.7798	27.0839	47.172	25.49	26.4926	19.2152	29.1106	25.2178	25.4404	26.999	32.6593	30.6244	29.04	27.6167	29.4345	34.2948	30.0877	52.9163	47.6014	39.5844	47.3481	34.9015	34.2582	36.0329	32.4831	38.1807	37.1555	33.0507	28.9724	34.4446	28.7502	29.583	33.0994	40.3206	39.1552	42.8016	36.0015	Adck1	5	5	4	4	4	4	10	8	8	26	Q9D0L4	Adck1	31.7881	25.0953	29.8307	30.3584	46.8626	34.4189	34.3398	31.4693	39.5697	Adck1	-0.341069	0.896051	0.819676	0.0253001	0.101665	0.0156664	-0.445234	2.50042	1.72245	Adck1	-0.00331838	0.0387075	0.0180381	-0.129257	0.966613	0.424233	0.201195	1.77847	1.23916
68677.4	Q6NSR3	Adck2	Uncharacterized aarF domain-containing protein kinase 2	ADCK2_MOUSE	0	0	0	0	0	0	0	0	0	0	0	0	0	2	2	0	0	0	4	5	3	3	2	4	4	2	3	4	3	2	3	3	3	2	4	3	4	0	NaN	NaN	NaN	NaN	NaN	NaN	NaN	NaN	NaN	NaN	NaN	NaN	NaN	36164.3	17853.7	NaN	NaN	NaN	1.04602e+06	710418	392578	463660	297607	493051	274622	146041	334728	435828	268219	167795	243634	232974	210432	155485	347156	262044	296686	NaN	Adck2		68677.4	Adck2														209.03	173.879				1182.81	827.987	427.997	513.853	430.663	735.398	614.385	343.019	576.272	736.15	524.67	308.953	576.993	530.751	448.585	308.535	667.194	527.518	545.293		Adck2														0.823682	0.570047				5.29317	3.45283	1.99354	2.29738	1.59928	2.6576	2.41867	1.35281	2.43024	3.26886	2.24953	1.37687	2.14676	2.22426	1.7539	1.38988	2.76879	2.35972	2.54047		Adck2	0	0	1	1	4	4	0	2	8	10	Q6NSR3	Adck2	absent	absent	0.823682	0.570047	3.25923	2.00709	2.33137	1.8787	2.55633	Adck2	not calculated			-0.531005			-0.699427	0.819674	0.605296	Adck2	0.216075	0.239106	0.106173	-0.0953695	0.0824988	0.0230773	0.348966	0.669868	0.490433
66654.4	Q80V03	Adck5	Uncharacterized aarF domain-containing protein kinase 5	ADCK5_MOUSE	15	14	15	15	15	16	14	14	12	14	11	12	14	15	11	9	14	9	20	21	18	19	20	20	18	18	19	19	17	16	19	18	18	18	18	21	16	19	6436084	4991065	6478365	5.7633e+06	6225137	6429449	4.84376e+06	5.2431e+06	5.03089e+06	5813794	814544	2309788	1.35765e+06	1.37646e+06	796727	478214	1.46702e+06	403853	11759588	12790859	10035875	10349319	9207180	9315999	4536137	4.15121e+06	6429707	6490704	4.67314e+06	5.04609e+06	5378541	4.65364e+06	4795966	4202262	6.55012e+06	5.61355e+06	5083206	5.12037e+06	Adck5		66654.4	Adck5	5777.69	4653.14	5893.95	5045.32	6099.8	7224.62	5530.09	6017.37	5645.77	6624.4	6897.51	7371.71	6095.38	8197.38	7994.89	5235.59	8019.01	4414.89	13700.9	15360.1	11273.4	11817.8	13727.9	14316.7	10456.2	10046.2	11405.4	11296.1	9418.69	9573.13	13124.5	10923.5	10534	8591.79	12970.6	11643.5	9626.21	9776.25	Adck5	24.9945	20.4122	26.6556	22.1443	27.7703	26.477	20.463	22.0836	21.2182	24.6019	26.5424	30.8021	27.9137	32.3018	26.2105	18.2296	29.1208	17.885	61.313	64.054	52.5096	52.836	50.979	51.7382	41.1634	39.6209	48.0985	50.16	40.3827	42.6634	48.831	45.7778	41.1864	38.7042	53.8268	52.0845	44.8476	47.4835	Adck5	5	5	4	4	4	4	10	8	8	26	Q80V03	Adck5	24.3954	22.9687	29.39	22.8615	57.6781	45.8754	45.3261	43.6248	49.5606	Adck5	-0.0869366	0.339104	0.406077	-0.362405	1.06346	0.337473	-0.330305	1.44089	1.02264	Adck5	-0.017376	0.0342969	0.0162083	-0.0725705	0.215626	0.0857174	0.111473	0.451695	0.351089
120380	Q91WF3	Adcy4	Adenylate cyclase type 4	ADCY4_MOUSE	0	0	0	0	0	0	0	0	0	0	0	0	0	0	0	0	0	0	0	0	0	0	1	1	1	1	0	0	0	0	1	0	2	0	1	0	0	0	NaN	NaN	NaN	NaN	NaN	NaN	NaN	NaN	NaN	NaN	NaN	NaN	NaN	NaN	NaN	NaN	NaN	NaN	NaN	NaN	NaN	NaN	511618	511676	200740	153152	NaN	NaN	NaN	NaN	254253	NaN	359317	NaN	236440	NaN	NaN	NaN	Adcy4		120380	Adcy4																							422.377	435.396	256.211	205.224					343.525		436.988		259.244				Adcy4																							1.5685	1.57344	1.00864	0.809371					1.27812		1.70856		1.07584				Adcy4	0	0	0	0	0	4	0	0	4	4	Q91WF3	Adcy4	absent	absent	absent	absent	absent	1.23999	absent	1.49334	1.07584	Adcy4	not calculated			not calculated			not calculated			Adcy4	not calculated			0.268214	0.336584	0.138214	-0.20487	0.0962995	0.128898
122708	P51829	Adcy7	Adenylate cyclase type 7	ADCY7_MOUSE	31	28	30	29	32	31	28	28	28	26	23	24	25	26	20	16	27	20	26	25	28	30	23	24	30	30	24	24	26	34	21	18	30	25	18	23	26	26	15563620	13996224	18135440	17319102	14722816	19181800	16518142	13112669	12050661	11661756	1.49584e+06	4.24907e+06	2.90509e+06	2.38726e+06	1.00027e+06	725423	5.09549e+06	843522	5.99777e+06	7.30963e+06	10301964	12154418	6207744	5784119	5861514	5.62717e+06	3608739	3.46891e+06	5.67873e+06	10875189	2177728	2.00888e+06	6.07728e+06	4644669	2.49533e+06	2.57139e+06	5533555	4.68074e+06	Adcy7		122708	Adcy7	7589.27	7087.95	8962.45	8235.7	7836.36	11708.1	10244	8174.6	7345.92	7217.85	6880.5	7366.26	7084.86	7722.7	5452.29	4314.11	15129.7	5008.99	3795.81	4768.12	6286.03	7539.03	5027.71	4828.47	7339.33	7397.35	3477.22	3279.34	6217.13	11207.1	2886.55	2561.41	7250.76	5158.37	2684.09	2897.16	5692.19	4854.48	Adcy7	32.8314	31.0931	40.533	36.147	35.6763	42.9083	37.9057	30.0006	27.6077	26.8059	26.477	30.7793	32.445	30.4313	17.8748	15.0212	54.943	20.2918	16.9866	19.8838	29.2793	33.7062	18.6705	17.4492	28.893	29.174	14.664	14.5618	26.656	49.9452	10.7397	10.7343	28.3494	23.2374	11.1387	12.9597	26.5194	23.5783	Adcy7	5	5	4	4	4	4	10	8	8	26	P51829	Adcy7	35.2562	33.0456	30.0331	27.0327	24.964	23.5467	26.4568	18.2652	18.549	Adcy7	-0.0934164	0.328021	0.398209	-0.15185	0.363135	0.10176	-0.0843238	0.0826891	0.1313	Adcy7	0.168113	0.00896156	0.00585987	-0.366428	0.508785	0.215797	-0.34418	0.497273	0.37898
80646.5	Q9QYC0	Add1	Alpha-adducin	ADDA_MOUSE	21	20	21	21	22	21	19	20	19	20	18	19	15	19	15	11	13	15	16	18	19	19	15	16	17	16	19	15	19	18	17	13	16	14	18	15	18	19	23794178	23687764	23623666	23614526	21207138	15326330	15439598	15419208	15390943	16103785	2.94959e+06	7.08421e+06	2.27988e+06	3.90968e+06	2.1397e+06	1187483	1.92585e+06	1666938	9572109	10562879	11675560	11930505	7318768	8396794	5.80858e+06	5.46358e+06	7987483	7.12959e+06	6.83918e+06	7.03135e+06	5.41401e+06	4.33126e+06	6872921	5.64308e+06	7.16374e+06	5669102	6988648	7119666	Add1		80646.5	Add1	17654.1	18252.4	17763.6	17086	17174.8	14233.9	14569	14625.9	14275.4	15165.5	20643.5	18686.6	8460	19244.1	17745.9	10745.2	8700.65	15061.2	9217.41	10483.8	10839.8	11259.7	9019.04	10665.3	11066.3	10928.2	11710.4	10255.2	11392.8	11025.1	10918.9	8402.84	12476.8	9535.86	11724.5	9718.63	10938.4	11235	Add1	76.3723	80.0688	80.3368	74.9916	78.191	52.1646	53.9095	53.6768	53.6502	56.3223	79.4385	78.0804	38.7425	75.8313	58.1784	37.4133	31.5962	61.014	41.2488	43.7192	50.4899	50.3408	33.4924	38.5424	43.5651	43.0993	49.3849	45.538	48.8465	49.134	40.625	35.2144	48.7823	42.957	48.6556	43.4739	50.961	54.5688	Add1	5	5	4	4	4	4	10	8	8	26	Q9QYC0	Add1	77.9921	53.9447	68.0232	47.0505	46.4497	39.6748	48.2259	41.8947	49.4148	Add1	-0.531847	7.44075	5.5579	-0.531817	0.757589	0.224569	-0.227447	1.03392	0.750401	Add1	0.281585	1.68649	0.872973	0.0785449	0.235673	0.0945459	0.316722	1.53683	1.07542
78777.06;78777.06-2	Q9QYB5;Q9QYB5-2	Add3	Gamma-adducin;Isoform 1 of Gamma-adducin	ADDG_MOUSE	17	16	18	17	18	15	9	12	11	12	12	12	9	13	8	7	6	9	11	13	11	12	9	11	8	12	11	8	12	11	10	10	13	9	13	11	12	10	12066053	12504514	11455971	10673105	11474587	7515813	4.55797e+06	6344929	6126471	4.70154e+06	1427328	3.72812e+06	872716	2.12683e+06	897847	609163	687318	974198	3176073	4.74205e+06	3221503	4730440	3.15048e+06	2862372	2.01974e+06	2345480	2663500	1.87454e+06	2.41597e+06	2.3162e+06	2.20873e+06	1.77632e+06	2712984	2.2579e+06	2705022	2.28357e+06	2.61242e+06	2216008	Add3		78777.1	Add3	9164.88	9863.9	8818.66	7905.66	9513.34	7145.73	4403.02	6161.33	5817.25	4532.69	10226.6	10067.3	3315.25	10717.1	7623.15	5642.94	3178.87	9011.01	3130.96	4818.25	3061.87	4570.41	3974.52	3721.95	3939.25	4802.75	3997.62	2760.32	4120.06	3717.96	4560.27	3527.93	5041.89	3906.02	4532.23	4007.67	4185.91	3579.91	Add3	39.6476	43.2705	39.8827	34.6985	43.3109	26.1878	16.2925	22.6119	21.8626	16.8337	39.3531	42.0656	15.1821	42.2305	24.9918	19.648	11.544	36.5042	14.0114	20.0929	14.2617	20.4338	14.7595	13.4505	15.5078	18.9413	16.8586	12.2572	17.6648	16.5694	16.967	14.7847	19.7131	17.5958	18.8083	17.9273	19.5018	17.3877	Add3	5	5	4	4	4	4	10	8	8	26	Q9QYB5	Add3	40.162	20.7577	34.7078	23.172	17.1999	15.6648	15.8375	17.2651	18.4063	Add3	-0.952186	3.84516	3.08178	-0.582879	0.546861	0.15816	-0.13488	0.279345	0.25195	Add3	0.0158207	0.0284002	0.0139864	0.140339	0.48724	0.206044	0.232675	1.15258	0.81642
188556	G3UZ78	Adgb	Androglobin	ADGB_MOUSE	1	1	1	1	1	1	1	1	1	1	1	1	1	1	0	1	1	1	0	0	1	1	0	1	0	0	0	0	0	0	0	0	0	0	0	0	0	0	2.75996e+06	2986968	2.69907e+06	2.85735e+06	2.45067e+06	2.69766e+06	2709844	2569998	2.61336e+06	2.48012e+06	165037	542611	342147	284670	NaN	126115	325893	136739	NaN	NaN	1.17555e+06	1237308	NaN	946550	NaN	NaN	NaN	NaN	NaN	NaN	NaN	NaN	NaN	NaN	NaN	NaN	NaN	NaN	Adgb		188556	Adgb	875.835	984.398	868.046	884.237	848.866	1071.56	1093.66	1042.65	1036.73	998.959	494.021	612.171	543.019	599.297		488.087	629.721	528.418			466.796	499.447		514.217															Adgb	3.78889	4.31831	3.92577	3.88097	3.8646	3.92708	4.04686	3.8265	3.89627	3.70997	1.90105	2.5579	2.48675	2.36153		1.69945	2.28682	2.14066			2.17425	2.23297		1.85829															Adgb	5	5	4	3	2	1	10	7	3	20	G3UZ78	Adgb	3.95571	3.88133	2.32681	2.04231	2.20361	1.85829	absent	absent	absent	Adgb	-0.0273837	0.286161	0.369318	-0.18815	0.548441	0.158571	-0.245898	1.06691	0.772318	Adgb	not calculated			not calculated			not calculated
102130	Q61549	Adgre1	Adhesion G protein-coupled receptor E1	AGRE1_MOUSE	12	8	11	11	8	12	9	11	11	9	4	4	0	5	6	5	4	4	0	0	0	0	0	0	0	0	0	0	0	0	0	0	0	0	0	0	0	0	12488708	5.37121e+06	8677766	10815120	6053550	10877776	5468609	8795381	8920972	8442006	174525	369974	NaN	2.08634e+06	1.05792e+06	1.38429e+06	213900	275590	NaN	NaN	NaN	NaN	NaN	NaN	NaN	NaN	NaN	NaN	NaN	NaN	NaN	NaN	NaN	NaN	NaN	NaN	NaN	NaN	Adgre1		102130	Adgre1	7316.87	3268.13	5152.58	6179.09	3871.26	7977.31	4074.76	6587.92	6533.8	6277.8	964.52	770.624		8109.13	6928.34	9891.15	763.085	1966.23																					Adgre1	31.653	14.3365	23.3027	27.1204	17.6245	29.2355	15.0778	24.1775	24.5556	23.3147	3.71159	3.21999		31.954	22.714	34.4397	2.77113	7.96535																					Adgre1	5	5	3	4	0	0	10	7	0	17	Q61549	Adgre1	22.8074	23.2722	12.9619	16.9725	absent	absent	absent	absent	absent	Adgre1	0.0291038	0.0755746	0.219537	0.38893	0.195605	0.0470524	not calculated			Adgre1	not calculated			not calculated			not calculated
90413.4	Q9Z0M6	Adgre5	Adhesion G protein-coupled receptor E5	AGRE5_MOUSE	22	22	22	23	24	22	22	23	23	22	24	25	25	23	22	24	24	23	25	24	25	26	24	24	27	27	26	26	27	27	25	25	27	27	25	25	27	25	177374272	173072032	168668448	188682160	154047184	123823336	126619928	132991912	126627680	125530608	43701080	124456312	96790208	75040992	25885018	21764344	72140840	21369948	184316880	216849952	258523040	258722928	115774048	122452280	126009696	105602280	111363856	101969856	152648288	167533184	102697408	87821912	137039232	128158392	132061976	129437992	169271856	169645952	Adgre5		90413.4	Adgre5	117387	118953	113128	121771	111280	102575	106573	112523	104762	105447	272814	292826	320363	329464	191491	175665	290712	172225	158314	191977	214089	217799	127258	138733	214136	188408	145633	130829	226814	234313	184745	151973	221901	193172	192791	197927	236319	238787	Adgre5	507.819	521.818	511.627	534.463	506.619	375.918	394.352	412.955	393.72	391.611	1049.82	1223.55	1467.1	1298.25	627.785	611.642	1055.72	697.696	708.471	800.575	997.193	973.755	472.577	501.355	842.996	743.052	614.159	580.944	972.466	1044.23	687.364	636.886	867.598	870.199	800.062	885.378	1100.99	1159.8	Adgre5	5	5	4	4	4	4	10	8	8	26	Q9Z0M6	Adgre5	516.469	393.711	1259.68	748.21	869.998	639.995	802.95	765.512	986.556	Adgre5	-0.391544	6.43719	4.8802	-0.751542	2.01446	0.743252	-0.442952	1.02749	0.745965	Adgre5	0.327251	0.486109	0.228209	0.258364	0.571318	0.241424	0.62434	1.44143	1.01052
77255.1	Q8K209	Adgrg1	Adhesion G-protein coupled receptor G1	AGRG1_MOUSE	0	0	4	4	3	10	7	9	9	9	0	0	0	0	9	9	13	9	9	8	2	1	12	13	12	11	11	12	10	11	12	12	11	12	12	12	11	11	NaN	NaN	1.30743e+06	1.252e+06	935379	4885424	2910138	5097308	3.88467e+06	4161216	NaN	NaN	NaN	NaN	1.80458e+06	1.99062e+06	7.8204e+06	981127	2.82872e+06	3032619	602502	469028	31921064	33674132	12099836	10291500	15359858	15148941	6921567	6.56778e+06	28591354	25398812	15786421	15328289	20225756	17617122	9583479	8682894	Adgrg1		77255.1	Adgrg1			1026.27	945.638	790.78	4736.37	2866.59	5047.32	3761.27	4090.81					15623.6	18803.3	36882.2	9253.88	2843.48	3142.06	583.929	462.088	41063.7	44649.2	24064.2	21488.7	23507.6	22746.8	12036.2	10750.3	60194.2	51437.9	29915.9	27039.3	34555.6	31527.1	15658.2	14303.3	Adgrg1			4.64133	4.15047	3.60015	17.358	10.6072	18.5235	14.1357	15.1926					51.2206	65.4705	133.937	37.4881	12.7248	13.1029	2.71984	2.06595	152.491	161.354	94.7342	84.7481	99.1356	101.007	51.6051	47.9094	223.958	215.565	116.967	121.806	143.402	141.029	72.9502	69.4717	Adgrg1	3	5	0	4	4	4	8	4	8	20	Q8K209	Adgrg1	4.13065	15.1634	absent	72.029	7.65337	123.332	74.9142	169.574	106.713	Adgrg1	1.87615	4.02418	3.20914	not calculated			4.01031	2.97917	2.03173	Adgrg1	-0.719234	1.03074	0.515317	0.459371	0.614983	0.264331	-0.208806	0.260399	0.226948
60072.5	Q8R0T6	Adgrg3	Adhesion G protein-coupled receptor G3	AGRG3_MOUSE	13	12	13	12	13	12	11	12	12	12	2	2	7	4	0	2	8	2	14	13	14	14	10	13	14	12	11	11	12	14	12	11	12	12	11	10	13	11	17951920	15404756	16923134	15777628	15329831	10624714	9570282	10428182	9814591	10382255	74924.6	88612	541033	127180	NaN	38060.4	722427	51780.3	14020119	14701486	17776690	16226613	7239638	8091294	6898673	6.97954e+06	6.55744e+06	6.46459e+06	8.15598e+06	8665143	5871102	5.6031e+06	7.71852e+06	6.33568e+06	5.91962e+06	5.07198e+06	8328845	6.75969e+06	Adgrg3		60072.5	Adgrg3	17881.2	15935.3	17083.5	15325.4	16667	13246.8	12123.5	13279.5	12220.9	13126	703.973	313.792	2695.2	840.396		462.349	4381.61	628.08	18124.4	19588.9	22156.7	20559.2	11977	13797.1	17644.5	18741.7	12906.5	12483.3	18239.4	18240.1	15896.1	14593.2	18810.7	14373	13006.5	11672.9	17500.7	14320.3	Adgrg3	77.3547	69.9044	77.2606	67.2644	75.8791	48.5473	44.8605	48.7353	45.9292	48.7477	2.70897	1.31115	12.3427	3.31158		1.60984	15.9117	2.5444	81.1084	81.6886	103.202	91.9178	44.477	49.8601	69.4615	73.9145	54.4287	55.432	78.2017	81.2885	59.1431	61.1567	73.547	64.7474	53.9755	52.2158	81.5343	69.5539	Adgrg3	5	5	4	3	4	4	10	7	8	25	Q8R0T6	Adgrg3	73.5326	47.364	4.91859	6.68865	89.4792	59.4283	67.3377	64.6485	64.3199	Adgrg3	-0.634594	5.94637	4.5754	0.44347	0.0647223	0.00351325	-0.590402	1.69146	1.19832	Adgrg3	0.180266	0.3391	0.15318	0.121468	0.331571	0.135746	0.114115	0.206065	0.195061
87684.2	Q8BM96	Adgrg7	Adhesion G-protein coupled receptor G7	AGRG7_MOUSE	5	7	9	8	7	6	7	8	7	6	3	6	8	6	5	3	9	3	11	11	11	11	10	11	12	10	11	10	11	11	11	11	11	11	11	11	11	11	853563	1.88877e+06	2.22444e+06	2.16349e+06	1.52332e+06	881418	1.9083e+06	1.95606e+06	1.59239e+06	1.72737e+06	120340	692480	1196021	342317	263834	140699	1100544	139465	9588130	9029985	8274142	9601527	7624377	7520767	5.02194e+06	4842252	5.81839e+06	5991383	5366489	5.58452e+06	4.60865e+06	4.14833e+06	4620565	5088902	5116662	4773599	5024153	5.43453e+06	Adgrg7		87684.2	Adgrg7	582.473	1338.57	1538.4	1439.73	1134.66	752.888	1656.17	1706.51	1358.42	1496.16	774.63	1680.01	4081.88	1549.71	2012.52	1170.96	4573	1158.96	8491.79	8243.07	7065.29	8334.35	8641.54	8785.87	8799.71	8908.08	7845.67	7926.3	8222.04	8053.64	8548.69	7402.01	7714.71	7909.19	7702.05	7526.63	7232.5	7887.52	Adgrg7	2.5198	5.87196	6.95746	6.31907	5.1657	2.7592	6.12831	6.26283	5.10528	5.5565	2.98087	7.01976	18.6929	6.10661	6.59788	4.07711	16.6067	4.69504	38.0016	34.3749	32.9089	37.262	32.0905	31.7506	34.6421	35.1321	33.0865	35.1966	35.252	35.8917	31.8063	31.0201	30.1634	35.6292	31.9627	33.6685	33.6955	38.3099	Adgrg7	5	5	4	4	4	4	10	8	8	26	Q8BM96	Adgrg7	5.3668	5.16242	8.70005	7.99419	35.6368	33.4038	34.8567	32.1548	34.4092	Adgrg7	-0.0560132	0.033036	0.190761	-0.12207	0.0224987	#VALUE!	-0.0933565	0.735549	0.549608	Adgrg7	0.0614225	0.659407	0.323849	-0.0549814	0.381264	0.158357	0.0427791	0.248954	0.220971
161686	Q80TR1	Adgrl1	Adhesion G protein-coupled receptor L1	AGRL1_MOUSE	4	3	3	0	4	0	0	1	2	3	0	0	0	0	0	0	0	0	0	3	7	9	2	2	4	5	3	4	4	7	3	0	6	4	2	0	6	4	967106	877414	836467	NaN	766619	NaN	NaN	222299	360154	519929	NaN	NaN	NaN	NaN	NaN	NaN	NaN	NaN	NaN	323746	1.40102e+06	1648740	142487	403534	368397	351720	294308	333460	432089	675951	201734	NaN	616293	296251	197556	NaN	535735	374730	Adgrl1		161686	Adgrl1	357.902	337.221	313.724		309.673			105.175	166.619	244.224										160.271	648.788	776.129	87.5814	255.654	350.077	350.901	215.218	239.242	359.015	528.654	202.934		558.036	249.7	161.272		418.24	294.949	Adgrl1	1.5483	1.47931	1.41883		1.40984			0.38599	0.626193	0.907007										0.668356	3.02195	3.46999	0.325235	0.923889	1.37816	1.3839	0.907611	1.06235	1.53928	2.35599	0.755036		2.18184	1.12485	0.669263		1.94854	1.43257	Adgrl1	4	3	0	0	3	4	7	0	7	14	Q80TR1	Adgrl1	1.46407	0.63973	absent	absent	2.38676	1.0028	1.46631	1.35391	1.35013	Adgrl1	-1.19445	2.09222	1.73859	not calculated			-1.25103	0.611121	0.467817	Adgrl1	0.548159	0.517373	0.245568	0.4331	0.297071	0.121624	0.429066	0.297121	0.252042
39547.7	P28474	Adh5	Alcohol dehydrogenase class-3	ADHX_MOUSE	17	16	16	16	17	16	15	16	16	16	17	20	18	19	18	18	20	18	22	22	22	22	22	20	22	24	25	23	23	24	23	24	22	22	23	23	23	23	126752816	124003440	129431536	133989720	117856976	123030592	107319312	124926632	127940944	119519560	15200299	47188892	28872194	26948266	13845937	8172714	31955040	14503682	125306040	131182720	128305144	126802088	101369712	99957464	66222112	66435540	82457416	79948896	85593440	88466952	64681640	63905412	85271400	77620328	84098400	78014104	92240240	85522264	Adh5		39547.7	Adh5	191777	194847	198467	197695	194639	233003	206507	241647	241989	229527	216939	253830	218475	270490	234171	150805	294397	267228	246058	265508	242913	244038	254739	258903	257276	270980	246523	234507	290757	282870	266015	252821	315666	267475	280677	272727	294405	275206	Adh5	829.635	854.746	897.576	867.699	886.123	853.916	764.137	886.836	909.451	852.423	834.806	1060.61	1000.5	1065.87	767.708	525.084	1069.09	1082.56	1101.13	1107.21	1131.45	1091.07	945.977	935.63	1012.83	1068.7	1039.63	1041.32	1246.62	1260.63	989.736	1059.52	1234.21	1204.92	1164.78	1219.98	1371.61	1336.68	Adh5	5	5	4	4	4	4	10	8	8	26	P28474	Adh5	867.156	853.353	990.446	861.112	1107.72	990.785	1147.05	1122.09	1273.26	Adh5	-0.0231487	0.214496	0.317564	-0.201877	0.436762	0.127663	-0.160944	1.90303	1.34504	Adh5	0.211286	1.21896	0.612427	0.179551	1.03096	0.453983	0.361885	2.63818	1.78749
21523.5	Q99JT9	Adi1	Acireductone dioxygenase	MTND_MOUSE	8	9	9	9	9	8	8	8	9	8	8	8	9	9	7	9	9	8	9	9	10	8	8	9	9	8	8	8	8	9	8	8	8	8	8	9	8	8	22059064	22760904	22199962	22149102	18971058	13622817	12706882	13336183	13183101	12803939	1.4317e+06	4539531	3672830	2.72332e+06	1.01324e+06	949403	2183294	771340	15763933	15868388	14398454	14292366	10013691	9552414	6.01895e+06	5225853	9706215	9238682	7.24518e+06	7.18629e+06	6369335	6.3533e+06	5.89759e+06	5.63632e+06	10450333	8911092	7.55468e+06	7048006	Adi1		21523.5	Adi1	61324.6	65713.9	62547.3	60046.7	57566.9	47404.9	44926.6	47398.6	45815.4	45179.9	37544.4	44866.5	51065.8	50225.9	31486.9	32189.1	36958.4	26113.1	56877.1	59012.3	50087.6	50540.9	46236.9	45461.4	42966	39165.3	53319.3	49792.2	45221.6	42220.1	48131.2	46183	40115	35687.1	64085.1	57239.2	44304.6	41672.8	Adi1	265.292	288.271	282.873	263.549	262.083	173.731	166.242	173.951	172.185	167.791	144.475	187.471	233.855	197.915	103.227	112.078	134.214	105.786	254.531	246.09	233.3	225.963	171.702	164.29	169.146	154.462	224.857	221.101	193.888	188.157	179.077	193.543	156.844	160.763	265.947	256.045	206.411	202.406	Adi1	5	5	4	4	4	4	10	8	8	26	Q99JT9	Adi1	272.413	170.78	190.929	113.826	239.971	164.9	207.001	172.557	232.702	Adi1	-0.67366	7.59477	5.66794	-0.746205	2.32864	0.887679	-0.541271	4.37646	2.86476	Adi1	0.328046	2.35034	1.23124	0.06548	0.335897	0.138214	0.496895	2.39347	1.63442
42366.2	Q91VH1	Adipor1	Adiponectin receptor protein 1	PAQR1_MOUSE	4	5	4	3	3	5	5	5	5	5	0	0	0	0	0	0	3	0	0	2	0	0	0	4	3	3	2	0	3	0	0	0	3	0	2	3	0	0	1.32802e+06	2.18918e+06	1.45175e+06	1.23652e+06	1.17446e+06	3.11335e+06	3.19393e+06	3188849	3.01042e+06	2.99342e+06	NaN	NaN	NaN	NaN	NaN	NaN	190763	NaN	NaN	459852	NaN	NaN	NaN	1.36681e+06	866521	876741	598909	NaN	662767	NaN	NaN	NaN	895688	NaN	331359	512479	NaN	NaN	Adipor1		42366.2	Adipor1	1875.63	3211.03	2077.99	1703.06	1810.56	5503.99	5736.99	5757.87	5315.13	5366.16							1640.55			868.803				3304.69	3142.52	3338.18	1671.44		2101.61				3095.16		1032.33	1672.37			Adipor1	8.11403	14.086	9.39777	7.47483	8.24287	20.1712	21.2286	21.1312	19.9755	19.929							5.95761			3.62304				11.9426	12.3712	13.1653	7.04873		9.01065				12.1016		4.28408	7.48093			Adipor1	5	5	0	1	1	3	10	1	4	15	Q91VH1	Adipor1	9.4631	20.4871	absent	5.95761	3.62304	12.493	8.02969	12.1016	5.88251	Adipor1	1.11433	3.97225	3.16859	not calculated			1.78585	2.67458	1.84312	Adipor1	-0.637707	1.70125	0.878529	-0.0459228	0.193254	0.073784	-1.08662	1.47931	1.03568
19476.2	Q9D1K7	Adissp	Adipose-secreted signaling protein	ADSSP_MOUSE	5	5	6	5	4	4	3	4	3	3	3	4	3	3	0	0	5	2	5	5	5	5	5	5	4	4	4	5	3	4	4	4	4	2	5	5	4	4	5286143	3794007	4.35739e+06	5474106	4614098	3.37427e+06	2708617	3060319	3.80565e+06	2904837	392456	1.01739e+06	592646	588464	NaN	NaN	805515	223755	3.34622e+06	3.30889e+06	2.12739e+06	2.76366e+06	2382017	3.29843e+06	1.27555e+06	1.45086e+06	2.33964e+06	2.39417e+06	1.28852e+06	1.85024e+06	1.74861e+06	1.34599e+06	1.75158e+06	1.39787e+06	2.09244e+06	1.70605e+06	1.34723e+06	1.24819e+06	Adissp		19476.2	Adissp	16240.4	12105.3	13567.3	16400.5	15473.1	12976.2	10583.3	12020.2	14616.1	11327.5	11373.5	11112.4	9106.15	11993.8			15069	8371.34	13342.5	13598.8	8178.46	10800.3	12154.8	17347.9	10062.7	12016.5	14203.5	14259.9	8887.9	12013	14602.8	10812.7	13166.5	9781.19	14180.4	12110.5	8731.39	8156.02	Adissp	70.2564	53.103	61.3585	71.9827	70.4439	47.5554	39.1614	44.1136	54.9309	42.0684	43.7665	46.4323	41.7015	47.2616			54.7228	33.9129	59.709	56.7093	38.0939	48.2868	45.1372	62.6923	39.614	47.3913	59.8984	63.3209	38.1069	53.5368	54.3312	45.3135	51.4792	44.0622	58.8473	54.1734	40.6787	39.614	Adissp	5	5	4	2	4	4	10	6	8	24	Q9D1K7	Adissp	65.4289	45.5659	44.7905	44.3178	50.6997	48.7087	53.7157	48.7965	48.3284	Adissp	-0.521972	2.65456	2.1685	-0.0153057	0.0878218	0.0121912	-0.0577985	0.104753	0.143948	Adissp	0.141165	0.257927	0.116413	0.00259887	0.039755	0.00765157	-0.0113099	0.0205007	0.0868699
40148.8	P55264	Adk	Adenosine kinase	ADK_MOUSE	22	23	22	22	23	22	22	23	22	23	25	25	26	27	26	24	25	24	33	32	33	33	33	32	31	30	32	33	31	31	30	31	30	30	31	32	30	31	278701152	305468512	326017632	333463232	284187456	235059360	252793280	275119104	229950000	266480784	65593416	181690816	89915752	85103840	59784032	37910292	81517760	39538996	276333184	259539776	237224768	268260704	191818400	202345712	130537536	122509872	161067152	147952208	156105168	140397360	129584104	117793336	146246016	124210728	158317136	139706416	144901808	141818064	Adk		40148.8	Adk	415363	472799	492424	484644	462305	438506	479151	524199	428419	504092	922136	962689	670204	841433	995967	689060	739768	717595	534500	517434	442402	508555	474817	516257	499553	492218	474333	427478	522343	442196	524960	459035	533284	421616	520471	481084	455563	449531	Adk	1796.87	2074.05	2227.01	2127.14	2104.71	1607.05	1773	1923.8	1610.1	1872.11	3548.49	4022.51	3069.19	3315.66	3265.19	2399.22	2686.45	2907.03	2391.94	2157.78	2060.63	2273.7	1763.24	1865.66	1966.61	1941.23	2000.34	1898.21	2239.55	1970.68	1953.17	1923.71	2085.06	1899.29	2159.9	2152.01	2122.43	2183.38	Adk	5	5	4	4	4	4	10	8	8	26	P55264	Adk	2065.96	1757.21	3488.96	2814.47	2221.01	1884.19	2027.2	1965.31	2154.43	Adk	-0.233522	1.84324	1.54801	-0.309935	1.32947	0.439846	-0.237276	2.1683	1.51463	Adk	0.105544	0.83473	0.413123	0.0608135	0.629015	0.269755	0.193365	2.75808	1.85578
38451.7	P55264-2	Adk	Isoform 2 of Adenosine kinase	ADK_MOUSE	1	0	0	0	2	0	0	0	0	1	2	2	0	2	0	0	2	0	0	2	2	1	0	2	2	0	2	1	2	2	2	0	2	2	0	0	2	0	59745.9	NaN	NaN	NaN	698396	NaN	NaN	NaN	NaN	509213	421559	7.66628e+06	NaN	13401047	NaN	NaN	275498	NaN	NaN	2.29431e+06	2.51928e+06	20366428	NaN	2.20922e+06	738731	NaN	26524370	4.01113e+06	1.98364e+06	1.73137e+06	8995135	NaN	13639062	1.02895e+06	NaN	NaN	7.75261e+06	NaN	Adk		38451.7	Adk	92.9724				1186.27					1005.77	6188	42412.6		138346			2610.46			4775.96	4905.57	40313.7		5885.29	2951.82		81560.2	12100.9	6930.4	5693.8	38048.6		51929.6	3646.77			25449.5		Adk	0.402202				5.40066					3.73527	23.8121	177.217		545.151			9.47984			19.9165	22.8493	180.238		21.2684	11.6205		343.953	53.7337	29.7141	25.3749	141.564		203.037	16.4279			118.567		Adk	2	1	3	1	3	2	3	4	5	12	P55264	Adk	2.90143	3.73527	248.727	9.47984	74.3347	16.4444	113.194	120.343	118.567	Adk	0.364448	0.124694	0.25425	-4.71355	0.542107	0.158154	-2.17644	0.441651	0.354727	Adk	2.78312	0.672508	0.330871	2.87148	0.655799	0.278534	2.85003	0.792129	0.57296
124308	Q9Z103	Adnp	Activity-dependent neuroprotector homeobox protein	ADNP_MOUSE	38	36	34	37	34	32	31	34	34	32	16	21	22	22	16	15	22	15	42	35	34	33	35	36	31	27	33	32	34	31	33	31	30	32	32	32	30	32	35257604	32713642	30222890	34840576	26499654	26477370	24003332	26347618	27422350	20822508	872152	2645399	1.94353e+06	1.3355e+06	868047	546452	1.76083e+06	596453	15673195	18232506	13927547	12734173	14828504	13625400	6789105	5.40791e+06	10259756	9100346	7.42141e+06	6772832	7568654	6573377	6630502	6.93044e+06	9107755	7.36142e+06	6873778	5.77005e+06	Adnp		124308	Adnp	16971.3	16353.6	14743.7	16354.4	13923.1	15953.2	14694.4	16214	16501.1	12721.9	3960.05	4527.08	4678.81	4264.68	4670.64	3207.94	5161.01	3496.26	9791.43	11740.1	8388.9	7796.96	11855.1	11227.8	8391.36	7017.62	9758.6	8492.28	8020.45	6889.69	9903.01	8273.46	7808.98	7597.87	9670.61	8187.28	6979.82	5907.2	Adnp	73.4185	71.739	66.6792	71.7804	63.3873	58.4655	54.3736	59.5049	62.0152	47.2468	15.2387	18.916	21.4266	16.805	15.3123	11.1696	18.7421	14.1636	43.8176	48.958	39.0741	34.8594	44.0243	40.5753	33.0346	27.6764	41.1536	37.7098	34.3877	30.7044	36.8451	34.6722	30.5319	34.2268	40.132	36.6238	32.5183	28.6914	Adnp	5	5	4	4	4	4	10	8	8	26	Q9Z103	Adnp	69.4009	56.3212	18.0966	14.8469	41.6773	36.3276	35.9889	34.069	34.4914	Adnp	-0.301276	2.30408	1.89814	-0.285555	0.78864	0.234485	-0.198192	0.526041	0.411653	Adnp	-0.0135158	0.00225686	0.00287773	-0.0926075	0.175503	0.0659388	-0.0748322	0.128805	0.148268
126768	Q8CHC8	Adnp2	Activity-dependent neuroprotector homeobox protein 2	ADNP2_MOUSE	8	7	7	5	6	6	4	5	4	6	0	3	2	2	0	0	2	2	3	3	4	4	4	2	3	3	4	3	3	0	0	3	4	2	3	0	0	4	2.04257e+06	1.83367e+06	1.75468e+06	952579	1.64346e+06	1585727	950435	1.02994e+06	854219	1.47198e+06	NaN	183821	60538.7	48613.5	NaN	NaN	77362.9	17933.6	752786	845096	898162	834724	945161	521108	376789	426572	683659	532042	434517	NaN	NaN	386341	508640	223514	481719	NaN	NaN	418203	Adnp2		126768	Adnp2	964.111	898.858	839.378	438.467	846.725	936.887	570.545	621.512	504.04	881.871		308.467	142.911	152.226			222.35	103.082	461.155	533.603	530.484	501.169	740.973	421.076	456.673	542.8	637.642	486.855	460.475			476.823	587.416	240.283	501.561			419.833	Adnp2	4.17078	3.94307	3.79612	1.92446	3.85485	3.43353	2.11118	2.28093	1.8943	3.27512		1.2889	0.654459	0.599845			0.807458	0.417592	2.06372	2.22521	2.4709	2.24067	2.75162	1.52169	1.7978	2.14072	2.68904	2.16187	1.97429			1.99826	2.29671	1.08242	2.08143			2.03914	Adnp2	5	5	3	2	4	4	10	5	8	23	Q8CHC8	Adnp2	3.53785	2.59901	0.847736	0.612525	2.25013	2.05296	2.27507	1.79246	2.06028	Adnp2	-0.44491	0.834516	0.771793	-0.468846	0.315296	0.0852773	-0.132301	0.376035	0.313902	Adnp2	0.148205	0.290041	0.128252	-0.195761	0.267251	0.108973	0.00513778	0.0503397	0.103527
28372.4	Q6PDY2	Ado	2-aminoethanethiol dioxygenase	AEDO_MOUSE	13	13	14	14	14	15	14	14	13	14	12	13	12	13	12	11	14	11	15	14	14	15	15	14	16	15	15	16	15	16	15	15	14	15	15	15	15	14	15051466	15578486	14719829	15404578	13298146	22003584	21851804	21064074	20661744	20931356	1300556	3.78201e+06	1.85669e+06	2113670	1.87824e+06	1183297	3.51248e+06	1107911	11911873	12164803	13460047	13100814	19116600	18601610	12059640	11417362	12215913	12000043	11348431	12257610	9905511	9047664	12326023	11934729	9737546	8393838	9695552	9450463	Ado		28372.4	Ado	31742.7	34120.1	31461.3	31681.1	30611.9	58085.4	58609.7	56792.8	54472.6	56029.5	25872.6	28356.4	19583.3	29572.1	44277.9	30434.7	45105.8	28453.4	32604	34318.8	35520.5	35144.3	66961	67158	65306.5	64912.4	50907.1	49062.7	53734.1	54630.7	56784.2	49892.7	63602.3	57325.2	45299.6	40901.6	43134.3	42389.4	Ado	137.32	149.677	142.285	139.05	139.365	212.873	216.873	208.428	204.721	208.084	99.5607	118.485	89.6814	116.529	145.161	105.97	163.801	115.267	145.906	143.115	165.448	157.126	248.661	242.697	257.094	256.005	214.684	217.862	230.385	243.466	211.271	209.089	248.675	258.238	187.988	182.963	200.959	205.886	Ado	5	5	4	4	4	4	10	8	8	26	Q6PDY2	Ado	141.539	210.196	106.064	132.55	152.899	251.114	226.599	231.818	194.449	Ado	0.57053	7.67445	5.69946	0.321598	0.898649	0.273152	0.715767	5.03688	3.19056	Ado	-0.148201	1.76841	0.912024	-0.115349	0.732484	0.315293	-0.368951	3.79023	2.43159
36119.9	Q60614	Adora2b	Adenosine receptor A2b	AA2BR_MOUSE	1	0	0	2	2	2	2	2	2	2	0	0	0	0	0	0	1	0	0	0	0	0	2	0	2	2	0	1	0	1	0	2	1	0	0	0	0	0	326783	NaN	NaN	499053	464139	777227	767898	787077	695073	768574	NaN	NaN	NaN	NaN	NaN	NaN	32996.5	NaN	NaN	NaN	NaN	NaN	454755	NaN	240651	257057	NaN	66924.9	NaN	135697	NaN	174138	166975	NaN	NaN	NaN	NaN	NaN	Adora2b		36119.9	Adora2b	541.345			806.208	839.261	1611.65	1617.84	1666.93	1439.43	1616.05							332.841						1251.24		1023.67	1148		214.934		475.063		754.302	676.784						Adora2b	2.34188			3.5385	3.82087	5.90643	5.98649	6.11759	5.40973	6.00175							1.2087						4.64649		4.02991	4.52754		0.954414		2.11716		3.16111	2.64613						Adora2b	3	5	0	1	0	3	8	1	3	12	Q60614	Adora2b	3.23375	5.8844	absent	1.2087	absent	4.40131	1.53578	2.90362	absent	Adora2b	0.863688	2.78067	2.26205	not calculated			not calculated			Adora2b	-1.51896	1.47487	0.754982	-0.600082	1.76406	0.785307	not calculated
36448.7	Q61618	Adora3	Adenosine receptor A3	AA3R_MOUSE	2	2	2	3	3	3	3	3	3	3	0	0	0	1	0	0	3	1	3	3	3	3	3	3	3	3	4	3	2	2	0	3	2	0	2	3	2	2	725252	647192	679697	928531	852922	897996	893720	762313	823567	985797	NaN	NaN	NaN	24421.9	NaN	NaN	157096	47772.3	584986	564191	478661	563995	557626	629597	292154	297618	356933	255717	197769	191587	NaN	257435	176105	NaN	184119	238265	156672	129713	Adora3		36448.7	Adora3	1190.61	1103.4	1130.85	1486.49	1528.35	1845.28	1865.94	1599.92	1690.15	2054.1				265.974			1570.35	955.037	1246.38	1238.99	983.274	1177.73	1520.44	1769.39	1231.54	1317.15	1157.85	813.845	728.93	664.678		1105.05	707.353		666.743	903.762	542.572	452.899	Adora3	5.1506	4.84034	5.1143	6.5243	6.95805	6.76263	6.90454	5.87167	6.35197	7.62857				1.04807			5.7027	3.86892	5.57766	5.16678	4.57992	5.26551	5.64618	6.39428	4.84824	5.19463	4.88286	3.61387	3.12529	2.96219		4.63102	2.76564		2.76692	4.04275	2.52779	2.19974	Adora3	5	5	1	2	4	4	10	3	8	21	Q61618	Adora3	5.71752	6.70388	1.04807	4.78581	5.14747	5.52083	3.64605	3.69833	2.8843	Adora3	0.229606	1.06372	0.947481	2.19103	0.853001	0.257961	0.101022	0.408866	0.333333	Adora3	-0.598551	1.82883	0.947443	-0.578011	1.11011	0.485716	-0.936664	2.46956	1.68612
53902.46;53902.46-3	Q8VDL4;Q8VDL4-3	Adpgk	ADP-dependent glucokinase;Isoform 3 of ADP-dependent glucokinase	ADPGK_MOUSE	14	14	14	14	13	14	14	13	14	13	10	12	11	11	12	9	13	11	14	14	14	14	14	14	17	16	17	15	14	17	14	14	12	14	16	16	15	15	15934730	17048504	13458769	17017522	14762940	16640327	14982674	16577402	13171300	15817684	1.34261e+06	4545279	2.41148e+06	2.04241e+06	1.74469e+06	1.08191e+06	2.43632e+06	1.24571e+06	10469385	11835638	11817133	11742810	10242422	9875747	7391846	6680360	9004383	6953917	6462406	8.06302e+06	4309072	3.86288e+06	6.45189e+06	6.03195e+06	7.07328e+06	6696827	4938825	6.64109e+06	Adpgk		53902.5	Adpgk	17688.8	19654.4	15141.4	18421.9	17887.9	23121.9	21152.4	23526.4	18278	22286.9	14058.8	17938.1	13388.1	15041	21649.2	14647.2	16468	16839.6	15083.4	17575.5	16414.7	16581.2	18884.4	18767.5	21069.9	19991.7	19751.2	14965.3	16106.3	18915.5	13002.4	11212.4	17523.7	15250.3	17320.2	17176.6	11565.4	15679.5	Adpgk	76.5222	86.219	68.4777	80.855	81.4375	84.7377	78.2701	86.3412	68.6929	82.7699	54.1	74.9529	61.3105	59.269	70.975	50.9997	59.8032	68.2185	67.4997	73.2923	76.4568	74.1329	70.1274	67.8222	82.9466	78.8442	83.2942	66.4532	69.0559	84.2982	48.3766	46.9887	68.5149	68.6995	71.8771	76.8352	53.8823	76.1555	Adpgk	5	5	4	4	4	4	10	8	8	26	Q8VDL4	Adpgk	78.7023	80.1623	62.4081	62.4991	72.8454	74.9351	75.7754	58.1449	69.6875	Adpgk	0.0265194	0.120137	0.250933	0.00210217	0.00179825	#VALUE!	0.0408037	0.18622	0.193538	Adpgk	0.0160873	0.0391521	0.0181954	-0.365989	1.21986	0.535292	-0.104742	0.354041	0.288083
40068.3	P54923	Adprh	ADP-ribosylhydrolase ARH1	ADPRH_MOUSE	16	17	16	16	17	17	15	16	15	16	14	14	14	15	14	14	15	14	17	17	19	18	17	17	17	16	17	18	18	17	17	17	17	18	17	17	16	18	53732664	52291880	51384704	57913224	47957096	53306948	53661760	53334216	51148884	51372752	2.80449e+06	7.66908e+06	5.35687e+06	4.92808e+06	3.79477e+06	2.50256e+06	6541948	2.66329e+06	30883600	34818156	31393074	32076764	30963490	31582326	17855874	17224626	20890504	21587696	21035834	22149278	18774914	16772949	19479200	18385494	20448154	19995966	20736972	18976732	Adprh		40068.3	Adprh	80241.5	81099	77768.5	84338.1	78171.4	99644.5	101916	101825	95486.7	97375.1	39505.8	40716.3	40008.6	48822.4	63345.6	45578.1	59486.9	48433.3	59856.9	69555	58662.7	60931.7	76799.3	80739.8	68469.8	69343.8	61644.9	62498.6	70529.3	69901.5	76212.1	65494.7	71173.2	62532.3	67358.8	68995.1	65326.8	60272.8	Adprh	347.127	355.761	351.711	370.166	355.887	365.18	377.12	373.693	358.862	361.635	152.023	170.129	183.219	192.384	207.673	158.697	216.025	196.206	267.865	290.055	273.241	272.419	285.196	291.779	269.547	273.481	259.967	277.524	302.395	311.521	283.555	274.473	278.277	281.695	279.532	308.632	304.351	292.746	Adprh	5	5	4	4	4	4	10	8	8	26	P54923	Adprh	356.13	367.298	174.439	194.65	275.895	280.001	287.852	279.5	296.315	Adprh	0.0445445	1.19928	1.05131	0.158163	0.585817	0.170427	0.0213114	0.235488	0.223747	Adprh	0.0398949	0.228826	0.102124	-0.00258334	0.0236063	#VALUE!	0.0817031	1.00897	0.718984
38947.8;38947.8-2	Q99KS6;Q99KS6-2	Adprm	Manganese-dependent ADP-ribose/CDP-alcohol diphosphatase;Isoform 2 of Manganese-dependent ADP-ribose/CDP-alcohol diphosphatase	ADPRM_MOUSE	0	0	1	3	1	0	1	0	0	0	1	0	1	1	0	0	3	0	3	2	3	2	2	2	3	3	4	4	3	3	4	4	4	0	4	2	3	0	NaN	NaN	109389	257876	92254.7	NaN	102059	NaN	NaN	NaN	7244.13	NaN	34638.9	22059.3	NaN	NaN	135624	NaN	643289	358124	551287	346402	299372	302450	242848	255966	398260	386608	290230	262333	374027	268640	325718	NaN	325833	198602	246805	NaN	Adprm		38947.8	Adprm			170.319	386.345	154.704		199.41				104.981		266.149	224.829			1268.73		1282.66	735.994	1059.8	676.941	763.899	795.453	958.008	1060.13	1209.02	1151.47	1001.08	851.721	1561.95	1079.16	1224.35		1104.21	704.982	799.866		Adprm			0.770273	1.69569	0.704313		0.737874				0.403979		1.21882	0.885937			4.60735		5.74001	3.06921	4.93636	3.02653	2.83675	2.87462	3.77142	4.18098	5.09863	5.11308	4.29215	3.79576	5.81139	4.52251	4.78701		4.58237	3.15356	3.7265		Adprm	3	1	3	1	4	4	4	4	8	16	Q99KS6	Adprm	1.05676	0.737874	0.836247	4.60735	4.19303	3.41594	4.5749	5.0403	3.82081	Adprm	-0.518201	0.174026	0.288617	2.46194	0.955665	0.294543	-0.295707	0.415674	0.337298	Adprm	0.421457	1.30886	0.661792	0.561226	1.5303	0.676032	0.161594	0.328126	0.271432
39414.2	Q8CG72	Adprs	ADP-ribosylhydrolase ARH3	ADPRS_MOUSE	10	9	9	9	10	10	10	10	9	9	9	10	9	11	9	8	10	9	11	10	10	10	11	10	11	10	10	11	11	11	10	10	10	10	10	10	10	10	22273162	17058892	17385844	19350548	15758753	20500912	16816574	20946812	16935834	16443309	1.61572e+06	4.75364e+06	3.01795e+06	2.63508e+06	1.91947e+06	1.20045e+06	3.27135e+06	1434674	14715192	15422703	13378012	14417232	13635389	12428798	8848944	8.06596e+06	10609763	11048586	9977800	10445548	8.17624e+06	7496746	8501553	7988508	9662526	8893178	8851172	8.24967e+06	Adprs		39414.2	Adprs	33813.5	26895.5	26749.3	28647.5	26113.5	38957.5	32468.6	40654.9	32141.1	31684.9	23137.7	25656.6	22914.1	26538.9	32573.2	22226.1	30240.5	26523.2	28993.4	31320.7	25413.7	27840.8	34381.3	32301.3	34495.1	33011.2	31827.4	32517.6	34008.9	33512.4	33740.2	29758.9	31578.5	27621.2	32357.8	31194.7	28346.2	26636.9	Adprs	146.278	117.984	120.975	125.736	118.886	142.772	120.143	149.202	120.794	117.672	89.0365	107.204	104.935	104.576	106.788	77.3884	109.818	107.447	129.748	130.612	118.373	124.473	127.676	116.731	135.798	130.191	134.222	144.394	145.813	149.351	125.534	124.713	123.467	124.428	134.281	139.542	132.062	129.376	Adprs	5	5	4	4	4	4	10	8	8	26	Q8CG72	Adprs	125.972	130.117	101.438	100.36	125.802	127.599	143.445	124.535	133.815	Adprs	0.0467069	0.192084	0.301504	-0.0154057	0.0678753	0.00396751	0.0204665	0.129082	0.159314	Adprs	0.16888	1.61712	0.83572	-0.0350614	0.297975	0.121883	0.0686267	0.654934	0.481656
79656.8	Q3UYH7	Adrbk2	Beta-adrenergic receptor kinase 2	ARBK2_MOUSE	7	7	7	7	8	8	7	7	7	8	7	6	7	8	6	6	6	6	8	8	7	7	8	8	8	8	8	9	8	8	7	8	8	8	8	8	7	7	22615504	22407744	22761658	23655520	20329336	22530440	19630812	19837436	18839718	21169996	1.63838e+06	3.47681e+06	2618068	2.01716e+06	2029611	1.30522e+06	2.84482e+06	1371837	12797169	15539203	11143979	11321674	12937626	13864270	7747981	6.28801e+06	10007407	10270577	8.10802e+06	8.18817e+06	7782889	7.4638e+06	7649394	7000436	9703104	8466278	7287747	7004770	Adrbk2		79656.8	Adrbk2	16988.1	17480.6	17328.1	17328.3	16668.5	21184.4	18754	19050.7	17691.3	20184.3	11609.1	9285.03	9835.6	10052.2	17042	11957.3	13012.1	12548.9	12476.1	15614.5	10474.8	10817.8	16141.3	17828.6	14944.6	12733.5	14854.1	14956.7	13674.2	12998.5	15891.5	14660	14058.9	11976.5	16077.9	14694.2	11548.3	11191.1	Adrbk2	73.491	76.6832	78.367	76.0551	75.8858	77.6373	69.3953	69.9154	66.488	74.9611	44.6731	38.7967	45.042	39.6106	55.8708	41.6338	47.2531	50.8364	55.8316	65.115	48.7899	48.3654	59.9412	64.4295	58.8328	50.219	62.6423	66.4151	58.6283	57.9286	59.1259	61.4368	54.9681	53.9518	66.7215	65.7308	53.8023	54.3552	Adrbk2	5	5	4	4	4	4	10	8	8	26	Q3UYH7	Adrbk2	76.0964	71.6794	42.0306	48.8986	54.5255	58.3556	61.4036	57.3706	60.1525	Adrbk2	-0.0862705	1.12653	0.994035	0.218351	1.04389	0.32844	0.0979416	0.350975	0.298255	Adrbk2	0.0734506	0.37974	0.173391	-0.0245597	0.0857883	0.0245799	0.0437518	0.140844	0.156152
42060.1	Q9JKV1	Adrm1	Proteasomal ubiquitin receptor ADRM1	ADRM1_MOUSE	10	10	10	10	10	10	10	10	10	10	7	9	8	8	10	10	10	9	11	10	11	10	12	12	12	12	11	11	11	10	12	11	10	11	12	10	12	11	48804476	52362828	44293456	48640692	42714040	53549156	52051960	50836204	51735144	52075496	2.86347e+06	7.94814e+06	5.43408e+06	4.04805e+06	4.10304e+06	2.73648e+06	7551213	3.32221e+06	26872802	28740864	27411294	28234754	27999678	29703218	21055142	21055158	23821000	23318746	20236480	21481608	21133482	18395014	22589776	21204330	22444836	20049838	21209068	18945656	Adrm1		42060.1	Adrm1	69430.5	77363.1	63861.5	67480.1	66327.8	95356.9	94177.1	92459.2	92007.3	94032.6	38426.3	40199.4	38663.3	38204.7	65248	47478	65412.6	57554.9	49616.8	54695.6	48796.4	51093.6	66159.2	72339.7	76914.1	80750.7	66963.5	64313.1	64636.1	64583.8	81723.5	68426.9	78629.9	68704.2	70434.7	65904.7	63649.9	57324.4	Adrm1	300.359	339.373	288.816	296.175	301.968	349.466	348.483	339.322	345.785	349.221	147.869	167.97	177.058	150.546	213.91	165.312	237.544	233.159	222.04	228.089	227.285	228.434	245.684	261.423	302.79	318.468	282.396	285.581	277.127	287.823	304.061	286.761	307.431	309.498	292.297	294.808	296.539	278.426	Adrm1	5	5	4	4	4	4	10	8	8	26	Q9JKV1	Adrm1	305.338	346.456	160.861	212.481	226.462	282.091	283.232	301.938	290.517	Adrm1	0.182263	2.69589	2.19775	0.401525	1.55297	0.532	0.316892	1.89021	1.33815	Adrm1	0.00582177	0.0543062	0.0244682	0.0980894	0.534017	0.226735	0.0424629	0.222212	0.205264
54866.2	P54822	Adsl	Adenylosuccinate lyase	PUR8_MOUSE	21	19	20	22	21	20	18	20	19	19	18	16	19	17	19	19	22	17	33	31	32	32	30	31	31	30	31	31	31	31	32	30	26	30	28	31	31	28	66834968	63046708	57499716	62377792	53711664	56549012	55093088	53538332	54418348	51339188	4345104	12035408	9476667	6.55862e+06	5001986	3.915e+06	10724670	3.59423e+06	69753848	69364056	64818164	64726620	57043420	56985180	33167422	32647602	44571784	40450000	36449400	36243836	33260030	28917412	31985820	30736204	35574056	32251206	32431722	29550324	Adsl		54866.2	Adsl	72888.7	71406.7	63552.3	66339.5	63938	77195.2	76413.7	74646.2	74190.4	71065.7	44699.5	46663.9	51688.5	47451.5	60977.5	52071.4	71218.7	47733.9	98730.2	101194	88454.6	89790.7	103326	106390	92880.6	95985.3	96051.4	85522.1	89247.5	83532.8	98597.2	82461.6	85349.1	76344	85579.5	81267.6	74612.6	68542.1	Adsl	315.319	313.244	287.418	291.168	291.088	282.907	282.753	273.949	278.825	263.926	172.009	194.981	236.707	186.982	199.909	181.306	258.629	193.373	441.827	421.993	412.007	401.444	383.702	384.475	365.646	378.551	405.065	379.76	382.649	372.27	366.841	345.578	333.702	343.914	355.146	363.53	347.613	332.911	Adsl	5	5	4	4	4	4	10	8	8	26	P54822	Adsl	299.647	276.472	197.67	208.304	419.318	378.094	384.936	347.509	349.8	Adsl	-0.116132	2.0063	1.67206	0.0756007	0.190013	0.0456729	-0.1493	2.3379	1.61827	Adsl	0.0258747	0.35302	0.160798	-0.121695	1.99074	0.894446	-0.112214	1.91659	1.32609
50254.44;50254.44-2	P28650;P28650-2	Adss1	Adenylosuccinate synthetase isozyme 1;Isoform 2 of Adenylosuccinate synthetase isozyme 1	PURA1_MOUSE	6	6	7	7	5	6	6	5	4	5	2	5	3	6	2	6	0	3	4	5	3	4	4	5	3	3	4	4	4	3	5	4	4	2	3	4	3	4	1.312e+06	1235167	1.48517e+06	1777359	892862	1.16312e+06	1.1023e+06	477356	580952	964968	33240.8	248136	94931.4	213798	40266.2	161701	NaN	87023	1.17425e+06	1237891	646799	730416	827640	1.25151e+06	505876	516413	881592	792407	662105	602089	752309	764135	750666	145992	928909	844221	717966	645681	Adss1		50254.4	Adss1	1562.14	1527.33	1792.15	2063.7	1160.39	1733.49	1669.18	726.634	864.716	1458.33	373.339	1050.36	565.299	1688.77	535.917	2348.07		1261.79	1814.57	1971.66	963.66	1106.24	1636.72	2550.96	1546.64	1657.6	2074.16	1829.1	1769.96	1515	2434.83	2378.99	2186.85	395.899	2439.72	2322.51	1803.33	1635.1	Adss1	6.75788	6.70002	8.10505	9.05774	5.28288	6.35292	6.17644	2.66673	3.24981	5.41598	1.43665	4.38886	2.58878	6.6546	1.75696	8.17567		5.11158	8.1204	8.22211	4.48856	4.94587	6.078	9.2187	6.08869	6.53734	8.74708	8.12211	7.5887	6.75173	9.05903	9.96981	8.55025	1.78344	10.1246	10.3892	8.40156	7.94171	Adss1	5	5	4	3	4	4	10	7	8	25	P28650	Adss1	7.18071	4.77237	3.76722	5.01473	6.44424	6.98068	7.80241	7.34063	9.21426	Adss1	-0.58942	1.26346	1.10332	0.412671	0.184163	0.043733	0.115359	0.216502	0.211313	Adss1	0.160551	0.491706	0.231067	0.0725359	0.105087	0.0317893	0.4005	1.26873	0.895696
50021	P46664	Adss2	Adenylosuccinate synthetase isozyme 2	PURA2_MOUSE	20	21	22	21	21	23	22	20	21	20	19	19	19	20	20	18	21	18	23	23	25	22	26	24	20	21	22	22	20	20	22	21	20	22	19	22	20	21	83598936	86471912	79336632	82909248	71743088	83941000	81056744	82434720	75930952	77181464	4821226	13204329	9159754	7.1332e+06	6.32222e+06	4.49468e+06	10042838	5.24852e+06	40018460	42875696	36000256	36937612	43179252	44078412	25284290	24152308	32885724	31062114	24140112	25050860	25888442	23737244	25307724	23175838	27623578	23641364	21625590	20471836	Adss2		50021	Adss2	100002	107425	96181.5	96715.7	93674.8	125687	123315	126068	113546	117186	54401.6	56155	54799.2	56607.5	84537.4	65571.9	73150.8	76455.7	62129	68609.1	53886.7	56204.3	85788.8	90264.6	77663.4	77886.9	77732.6	72034.9	64833.2	63328.3	84178.3	74246.3	74070.7	63141.1	72890	65342.6	54571	52084	Adss2	432.613	471.246	434.984	424.492	426.469	460.622	456.301	462.666	426.735	435.209	209.344	234.639	250.952	223.062	277.149	228.313	265.645	309.727	278.033	286.111	250.995	251.283	318.578	326.2	305.74	307.174	327.811	319.87	277.972	282.227	313.194	311.149	289.605	284.437	302.486	292.294	254.241	252.973	Adss2	5	5	4	4	4	4	10	8	8	26	P46664	Adss2	437.961	448.307	229.499	270.208	266.606	314.423	301.97	299.596	275.499	Adss2	0.0336843	0.425486	0.466995	0.235584	1.13018	0.365096	0.238	2.36591	1.63745	Adss2	-0.0583006	0.42131	0.193323	-0.0696864	0.844197	0.370074	-0.190662	1.48226	1.03719
52963.03;52963.03-2;52963.03-5	Q9Z248;Q9Z248-2;Q9Z248-5	Aebp2	Zinc finger protein AEBP2;Isoform 2 of Zinc finger protein AEBP2;Isoform 5 of Zinc finger protein AEBP2	AEBP2_MOUSE	5	5	4	5	4	6	6	5	6	5	0	1	0	0	0	0	1	0	2	2	1	2	0	2	2	4	3	3	3	3	2	2	2	2	3	2	2	2	2.05957e+06	2.20473e+06	1.64734e+06	2.0767e+06	1.63558e+06	2.1469e+06	1.98158e+06	1.64725e+06	2.16871e+06	2.03655e+06	NaN	364990	NaN	NaN	NaN	NaN	20581.2	NaN	240042	283346	164903	385719	NaN	541829	299452	443248	435352	415989	341754	333202	167689	241566	262909	255502	379489	257922	162796	215319	Aebp2		52963	Aebp2	2326.84	2586.8	1886.17	2287.96	2016.94	3036.05	2847.2	2379.22	3062.92	2920.37		1466					141.584		351.967	428.221	233.123	554.309		1047.93	868.705	1349.99	971.888	911.117	866.864	795.542	514.967	713.608	726.74	657.433	945.73	673.275	387.987	517.38	Aebp2	10.066	11.3477	8.53028	10.042	9.18245	11.1266	10.5355	8.73166	11.5112	10.8458		6.12554					0.514158		1.57509	1.78575	1.08585	2.47825		3.78704	3.41986	5.32417	4.09861	4.0458	3.71668	3.54539	1.91599	2.99057	2.84144	2.9616	3.92468	3.01173	1.80759	2.51293	Aebp2	5	5	1	1	4	3	10	2	7	19	Q9Z248	Aebp2	9.83368	10.5501	6.12554	0.514158	1.73123	4.17702	3.85162	2.6774	2.81423	Aebp2	0.101458	0.478625	0.506779	-3.57455			1.27067	1.95275	1.37668	Aebp2	-0.117009	0.213193	0.0969273	-0.641643	1.32647	0.590968	-0.569734	0.91612	0.65757
37309.2	Q9CZI9	Aen	Apoptosis-enhancing nuclease	AEN_MOUSE	6	6	5	6	6	6	6	5	5	6	0	2	0	0	4	1	2	4	0	0	0	0	0	0	0	1	0	0	0	0	0	0	0	0	0	0	0	0	2883750	2.93629e+06	1.84765e+06	2694232	2351226	2.51386e+06	2590519	1.94799e+06	1.88188e+06	2.56484e+06	NaN	369503	NaN	NaN	183151	73325.8	249923	159225	NaN	NaN	NaN	NaN	NaN	NaN	NaN	88544	NaN	NaN	NaN	NaN	NaN	NaN	NaN	NaN	NaN	NaN	NaN	NaN	Aen		37309.2	Aen	4624.91	4890.62	3003.13	4213.72	4115.98	5046.56	5283.84	3994.1	3772.97	5221.08		2106.81			3283.41	1434.21	2440.65	3109.72								382.826													Aen	20.0075	21.4539	13.5818	18.4943	18.7387	18.4948	19.5517	14.6582	14.1797	19.3902		8.80315			10.7644	4.99373	8.86315	12.5977								1.50981													Aen	5	5	1	4	0	1	10	5	1	16	Q9CZI9	Aen	18.4552	17.2549	8.80315	9.30474	absent	1.50981	absent	absent	absent	Aen	-0.0970211	0.258077	0.349172	0.079946	0.000105208	#VALUE!	not calculated			Aen	not calculated			not calculated			not calculated
204553	Q9QZQ1-2	Afdn	Isoform 1 of Afadin	AFAD_MOUSE	20	21	18	21	22	16	13	18	12	15	16	30	28	29	29	16	34	24	10	13	19	24	13	15	23	31	12	12	22	21	8	13	25	19	14	14	22	20	4322610	5649281	3.80703e+06	5380847	5039511	2.75999e+06	2.7005e+06	4289334	2.53063e+06	2.76426e+06	632203	3.29947e+06	2169020	1.98907e+06	1.37099e+06	554321	2.82861e+06	1.00937e+06	1.36011e+06	2144090	4.31884e+06	5298774	2.37056e+06	2.53077e+06	3.63287e+06	6.01077e+06	1.64028e+06	1.31825e+06	3.3717e+06	3292980	1.04164e+06	1251272	5231435	2651714	1.38965e+06	1.44233e+06	2.86219e+06	2.97924e+06	Afdn		204553	Afdn	1264.45	1716.21	1128.63	1534.94	1609.08	1010.58	1004.66	1604.1	925.405	1026.34	1744.45	3431.34	3173.23	3860.01	4482.93	1977.55	5038.28	3595.59	516.363	838.998	1580.85	1971.62	1151.74	1267.34	2728.75	4740.05	948.113	747.578	2214.39	2035.69	828.242	957.07	3744.22	1766.65	896.688	974.842	1766.2	1853.53	Afdn	5.47006	7.52858	5.10427	6.73697	7.3256	3.70361	3.71753	5.88701	3.47789	3.81164	6.71284	14.3376	14.5318	15.2103	14.6969	6.88558	18.2964	14.566	2.31078	3.49875	7.36334	8.8149	4.27701	4.57993	10.7424	18.694	3.99835	3.31961	9.49421	9.0722	3.08156	4.01086	14.6394	7.95839	3.72116	4.36071	8.22856	9.00265	Afdn	5	5	4	4	4	4	10	8	8	26	Q9QZQ1	Afdn	6.4331	4.11954	12.6981	13.6112	5.49694	9.57333	6.47109	7.42254	6.32827	Afdn	-0.643031	2.20177	1.82006	0.10018	0.0732757	0.0070978	0.800392	0.48282	0.38202	Afdn	-0.565012	0.287554	0.12742	-0.367108	0.198858	0.0760578	-0.59721	0.296258	0.251424
131558	O88573	Aff1	AF4/FMR2 family member 1	AFF1_MOUSE	3	3	0	0	2	3	3	1	3	3	0	0	0	0	0	0	0	0	0	0	0	0	0	0	0	0	0	0	0	0	0	0	0	0	0	0	0	0	476662	343087	NaN	NaN	258854	353001	307491	117672	300424	547742	NaN	NaN	NaN	NaN	NaN	NaN	NaN	NaN	NaN	NaN	NaN	NaN	NaN	NaN	NaN	NaN	NaN	NaN	NaN	NaN	NaN	NaN	NaN	NaN	NaN	NaN	NaN	NaN	Aff1		131558	Aff1	216.797	162.057			128.509	200.969	177.866	68.4233	170.814	316.209																													Aff1	0.937873	0.710906			0.585057	0.736516	0.658158	0.251112	0.641961	1.17435																													Aff1	3	5	0	0	0	0	8	0	0	8	O88573	Aff1	0.744612	0.692419	absent	absent	absent	absent	absent	absent	absent	Aff1	-0.104844	0.183507	0.29565	not calculated			not calculated			Aff1	not calculated			not calculated			not calculated
136131	P51827	Aff3	AF4/FMR2 family member 3	AFF3_MOUSE	1	1	1	1	1	1	1	1	1	1	1	1	1	1	1	1	1	1	1	1	1	1	1	1	1	1	1	1	0	1	1	1	1	1	0	1	1	1	960755	913118	1.03911e+06	1.02197e+06	991152	1.02731e+06	878776	918827	815250	988674	138830	249165	156069	93265.4	119016	113146	185032	89987.8	523818	753635	1.07049e+06	821270	506262	764594	412630	409826	447440	413410	NaN	421730	323251	281287	382316	490354	NaN	355875	443169	380197	Aff3		136131	Aff3	422.297	416.824	462.887	438.057	475.532	565.218	491.248	516.327	447.963	551.585	575.619	389.364	343.086	271.961	584.767	606.536	495.229	481.674	298.821	443.127	588.782	459.18	369.596	575.332	465.718	485.625	388.622	352.281		391.748	386.217	323.289	411.162	490.889		361.425	410.923	355.429	Aff3	1.82687	1.8285	2.09342	1.92266	2.16493	2.07143	1.81776	1.89491	1.68355	2.0485	2.21505	1.62692	1.57116	1.07166	1.91711	2.11188	1.79841	1.95129	1.33725	1.84791	2.74245	2.05294	1.3725	2.07915	1.83341	1.91523	1.63888	1.5643		1.74585	1.43696	1.35483	1.60758	2.21135		1.61674	1.91445	1.72633	Aff3	5	5	4	4	4	4	10	8	8	26	P51827	Aff3	1.96728	1.90323	1.6212	1.94467	1.99514	1.80007	1.64968	1.65268	1.75251	Aff3	-0.0477525	0.270606	0.357887	0.262467	0.673134	0.197493	-0.148433	0.184945	0.19286	Aff3	-0.12587	0.285741	0.126452	-0.123248	0.269063	0.1094	-0.0386344	0.0533983	0.104913
126639	Q9ESC8	Aff4	AF4/FMR2 family member 4	AFF4_MOUSE	12	14	13	13	15	15	10	11	9	11	0	2	3	0	0	0	4	0	7	10	8	10	4	3	6	5	9	9	6	6	6	4	7	5	5	7	6	7	5026364	4.64325e+06	6.35287e+06	5.08296e+06	6379061	5.88946e+06	3.5029e+06	3316256	3.94251e+06	4.11261e+06	NaN	96071	165329	NaN	NaN	NaN	295117	NaN	1.88947e+06	2.94294e+06	2870979	2.82632e+06	1.12153e+06	1.40807e+06	1.31975e+06	1.0375e+06	1.70713e+06	2697090	1.18543e+06	1.37451e+06	1.03054e+06	782611	1.57916e+06	821062	1.14494e+06	1.2028e+06	1.0839e+06	1.17867e+06	Aff4		126639	Aff4	2374.91	2278.43	3042.09	2342.04	3289.91	3483.19	2104.93	2003.21	2328.69	2466.41		161.38	390.681				849.064		1158.66	1860.1	1697.42	1698.65	880.137	1138.94	1601.18	1321.53	1593.85	2470.54	1257.52	1372.48	1323.55	966.884	1825.6	883.562	1193.31	1313.11	1080.36	1184.47	Aff4	10.2739	9.9949	13.758	10.2794	14.9778	12.7653	7.78887	7.35173	8.75178	9.15982		0.674311	1.78912				3.08336		5.18514	7.7569	7.90631	7.5945	3.26841	4.11591	6.30342	5.21192	6.72154	10.9704	5.39164	6.11658	4.92442	4.05199	7.13781	3.98026	4.95211	5.87385	5.03328	5.75299	Aff4	5	5	2	1	4	4	10	3	8	21	Q9ESC8	Aff4	11.8568	9.1635	1.23172	3.08336	7.11071	4.72491	7.30004	5.02362	5.40306	Aff4	-0.371744	1.12092	0.98987	1.32383	0.359769	0.101301	-0.589706	1.29161	0.922058	Aff4	0.627615	1.04697	0.522895	0.0884387	0.117753	0.0380228	0.193488	0.492604	0.376052
54313.2	Q3V384	Afg1l	AFG1-like ATPase	AFG1L_MOUSE	7	5	7	9	7	0	3	5	6	5	0	3	2	4	0	0	3	0	6	7	6	8	7	7	5	5	6	6	4	4	6	4	6	6	7	7	7	5	2.28692e+06	1.50892e+06	2.01374e+06	2.96434e+06	1.68466e+06	NaN	710487	1.51189e+06	1.73435e+06	1167675	NaN	213237	118868	146784	NaN	NaN	122520	NaN	2455033	2806094	2.37166e+06	2.86669e+06	2.38085e+06	2.18861e+06	755714	534378	1180894	1.1501e+06	1.00669e+06	870984	792715	768168	930107	1.10254e+06	1.41486e+06	1.18137e+06	1.10504e+06	749711	Afg1l		54313.2	Afg1l	2519.45	1726.4	2248.37	3184.71	2025.83		995.472	2129.43	2388.57	1632.8		835.183	654.942	1072.79			821.898		3510.25	4135.42	3269.46	4017.24	4356.46	4127.69	2137.82	1587.09	2570.72	2456.37	2490	2027.83	2373.88	2212.83	2507.11	2766.43	3438.33	3007.17	2568.14	1756.66	Afg1l	10.8992	7.57331	10.1683	13.9779	9.22289		3.68354	7.81493	8.97682	6.06393		3.48974	2.9993	4.22733			2.9847		15.7087	17.2454	15.2286	17.9606	16.1778	14.9167	8.41601	6.25924	10.8411	10.9075	10.6759	9.0372	8.83226	9.27346	9.80243	12.4622	14.2687	13.4518	11.9647	8.53216	Afg1l	5	4	3	1	4	4	9	4	8	21	Q3V384	Afg1l	10.3683	6.6348	3.57212	2.9847	16.5358	11.4425	10.3654	10.0926	12.0544	Afg1l	-0.644058	1.27223	1.1091	-0.259195	0.316307	0.08577	-0.5312	0.975251	0.711394	Afg1l	-0.142616	0.0403346	0.0186782	-0.181102	0.0904308	0.0260043	0.0751585	0.163012	0.168855
97255.8	Q3UMC0	Afg2a	ATPase family gene 2 protein homolog A	AFG2A_MOUSE	28	29	26	29	27	30	26	28	29	27	12	19	15	19	20	13	18	16	25	24	25	26	24	26	25	25	24	25	24	24	25	25	25	17	23	26	22	20	175775552	193338160	171805072	178285152	154877056	193772240	209714080	203801808	204988032	199934176	8526092	31052842	19268114	14362427	13152334	10612330	25765720	8895816	117145728	126225984	113793400	109862496	127489792	121449376	71811672	61579664	78323136	74500240	61679016	61682736	67830728	63556784	71266040	63900852	69298256	61821752	53004928	51630124	Afg2a		97255.8	Afg2a	108144	123533	107125	106966	104008	149227	164093	160302	157660	156130	49481.3	67922.1	59288	58621.2	90452.2	79628.3	96525.5	66649.4	93540.1	103886	87605.3	85978	130277	127916	113448	102136	95218.9	88860.1	85198.6	80200.3	113438	102245	107279	89540.8	94047.6	87882.5	68793.5	67559.7	Afg2a	467.836	541.91	484.477	469.482	473.513	546.89	607.194	588.305	592.522	579.842	190.41	283.807	271.509	230.997	296.54	277.255	350.53	270.001	418.601	433.22	408.051	384.398	483.787	462.265	446.616	402.81	401.554	394.582	365.289	357.419	422.057	428.487	419.444	403.362	390.288	393.12	320.503	328.139	Afg2a	5	5	4	4	4	4	10	8	8	26	Q3UMC0	Afg2a	487.444	582.95	244.181	298.582	411.068	448.869	379.711	418.337	358.013	Afg2a	0.258138	3.24774	2.62546	0.290177	0.990221	0.308015	0.12692	0.954696	0.696663	Afg2a	-0.241393	1.86274	0.965058	-0.101628	0.834915	0.365609	-0.326285	1.83856	1.27669
80742.2	A0A7N9VSG0	Afg2b	ATPase family gene 2 protein homolog B	AFG2B_MOUSE	7	8	9	8	8	10	8	10	10	9	0	0	0	0	3	0	3	0	6	6	4	3	6	8	5	7	7	5	3	4	5	6	6	4	5	3	7	4	1.3567e+06	2.0654e+06	2411661	2209561	1.44607e+06	2.72545e+06	2.25606e+06	2.50139e+06	2.69248e+06	2122286	NaN	NaN	NaN	NaN	84421.5	NaN	84030.1	NaN	1.31738e+06	1.24825e+06	526880	590428	1.30309e+06	1.87258e+06	671987	732981	1.29158e+06	656551	196795	307242	557263	814216	747294	327897	644524	232129	1.07401e+06	440011	Afg2b		80742.2	Afg2b	1005.41	1589.59	1811.28	1596.81	1169.73	2528.18	2126.32	2369.89	2494.37	1996.27					699.334		379.183		1267.06	1237.44	488.584	556.57	1603.92	2375.66	1278.73	1464.37	1891.34	943.263	327.434	481.18	1122.55	1577.74	1354.99	553.435	1053.61	397.471	1679.01	693.528	Afg2b	4.34944	6.97316	8.19159	7.00849	5.32538	9.26534	7.86801	8.69744	9.37442	7.41381					2.2927		1.377		5.67023	5.16032	2.27574	2.48837	5.95619	8.5852	5.03401	5.77525	7.9761	4.18855	1.40387	2.14441	4.17657	6.61196	5.29782	2.49311	4.37237	1.77799	7.82236	3.36848	Afg2b	5	5	0	2	4	4	10	2	8	20	A0A7N9VSG0	Afg2b	6.36961	8.5238	absent	1.83485	3.89866	6.33767	3.92823	4.64487	4.3353	Afg2b	0.420292	1.47057	1.26212	not calculated			0.700971	1.07922	0.780599	Afg2b	-0.690071	0.848748	0.421876	-0.448315	0.719102	0.308759	-0.54782	0.741812	0.539576
87046.7	Q920A7	Afg3l1	AFG3-like protein 1	AFG31_MOUSE	20	21	20	21	20	22	19	22	20	22	5	12	10	11	9	9	15	9	17	16	17	16	16	16	14	18	14	15	18	18	12	16	14	13	15	15	14	16	13119093	11431705	11051141	12879831	10718871	13123255	11064517	11178447	11381493	12396690	270510	1683022	972373	1.27735e+06	509567	372923	1.313e+06	331466	8804322	11738195	10354604	9838251	9451638	9677269	4336219	4253077	4.73502e+06	5061453	5.23482e+06	5.43833e+06	4.00191e+06	3447764	4.34438e+06	3.97008e+06	4429345	3.76369e+06	3745189	3.98767e+06	Afg3l1		87046.7	Afg3l1	9018.06	8160.95	7698.84	8633.86	8042.53	11291.7	9672.95	9823.74	9780.35	10816.1	1754.04	4113.04	3342.9	5825.05	3915.45	3126.36	5495.76	2774.68	7854.72	10793.8	8906.56	8602.39	10791	11387.9	7653.81	7881.51	6431.6	6745.09	8079.06	7900.26	7477.6	6197.02	7306.7	6215.5	6716.27	5977.76	5430.86	5829.99	Afg3l1	39.0124	35.8001	34.8183	37.8946	36.6149	41.3821	35.7928	36.0528	36.7569	40.1691	6.74973	17.186	15.3088	22.9536	12.8365	10.8856	19.9577	11.2404	35.1506	45.0116	41.4853	38.4603	40.0727	41.1539	30.131	31.0835	27.1231	29.9515	34.639	35.2081	27.8212	25.9703	28.5681	27.9995	27.8718	26.74	25.3019	28.3164	Afg3l1	5	5	4	4	4	4	10	8	8	26	Q920A7	Afg3l1	36.828	38.0307	15.5495	13.73	40.027	35.6103	31.7304	27.5898	27.0575	Afg3l1	0.0463612	0.385107	0.438537	-0.179535	0.0796159	0.00951947	-0.168678	0.593423	0.456873	Afg3l1	-0.166427	0.491667	0.231067	-0.36816	1.56472	0.69147	-0.396264	1.67144	1.16885
89518.8	Q8JZQ2	Afg3l2	AFG3-like protein 2	AFG32_MOUSE	29	29	30	32	30	30	28	30	28	29	28	31	28	29	30	18	28	28	37	36	38	35	37	38	36	32	35	36	32	35	35	34	35	29	35	33	34	35	36913968	33943212	35019952	37495416	34399648	38840992	31324190	34421164	34232440	29787238	2838610	8.20892e+06	4412211	4.70827e+06	3.19551e+06	1.62088e+06	4.72402e+06	2.52131e+06	33840264	38061768	30384808	32441494	29231164	29875538	15838571	13825192	19509932	18925400	15202908	16388441	14582193	14361167	16064075	12463688	19410700	15780302	16754608	15473723	Afg3l2		89518.8	Afg3l2	24673.9	23562.5	23723.1	24440.6	25097.8	32497.3	26628.4	29414.3	28604.3	25271.6	17897.8	19507.3	14749.8	20878	23875.8	13213.2	19227.1	20522.9	29356.7	34032.9	25413.9	27582.9	32451.9	34185.8	27184.4	24912.4	25768.6	24524.3	22815.2	23150	26494.5	25100	26271.7	18974.1	28619.9	24371.2	23624.7	21997.9	Afg3l2	106.74	103.363	107.289	107.271	114.262	119.097	98.5328	107.95	107.502	93.8543	68.8727	81.5096	67.5465	82.2698	78.2746	46.0067	69.8226	83.1396	131.374	141.922	118.374	123.32	120.511	123.541	107.018	98.2507	108.67	108.9	97.82	103.17	98.5755	105.188	102.718	85.4745	118.77	109.019	110.065	106.844	Afg3l2	5	5	4	4	4	4	10	8	8	26	Q8JZQ2	Afg3l2	107.785	105.387	75.0496	69.3109	128.747	112.33	104.64	97.9891	111.175	Afg3l2	-0.0324572	0.234919	0.33134	-0.114763	0.291029	0.0784816	-0.196799	1.08285	0.782896	Afg3l2	-0.102312	0.528381	0.252103	-0.197052	0.98279	0.431262	-0.0149195	0.0413346	0.098551
101130.56;101130.56-2	Q80WT5;Q80WT5-2	Aftph	Aftiphilin;Isoform 2 of Aftiphilin	AFTIN_MOUSE	31	31	32	33	29	33	32	33	31	33	12	16	10	16	15	8	20	18	28	27	32	30	27	35	30	29	32	30	30	32	31	33	31	28	23	31	28	26	19016568	17959922	17151146	18404196	13275533	18723566	16066396	17809606	16290706	16610625	639607	1.71389e+06	738015	785249	634899	329189	1.56546e+06	615713	9217389	12016453	12578287	11236298	9900307	12018830	6483317	5959518	8.14476e+06	7.45997e+06	7031362	7128466	6836099	5884867	7.93426e+06	6469787	5.58283e+06	5885396	5723932	5093918	Aftph		101131	Aftph	11251.5	11035.8	10284.5	10618.9	8573.64	13866.8	12089.7	13471.6	12049.4	12474.4	3569.75	3605.16	2183.87	3082.25	4199.08	2375.39	5639.95	4436.31	7078.03	9510.8	9312.53	8456.56	9729.14	12173.7	9849.93	9505.77	9522.36	8556.96	9340.45	8913.36	10994.4	9104.4	11486	8718.41	7286.4	8045.81	7144.29	6410.17	Aftph	48.6744	48.4113	46.5118	46.6073	39.0328	50.8194	44.7354	49.4404	45.2845	46.3278	13.7368	15.0639	10.001	12.1456	13.7663	8.2708	20.4813	17.9718	31.6749	39.6615	43.3762	37.8084	36.1293	43.9937	38.7765	37.4893	40.1574	37.997	40.0472	39.723	40.9059	38.1545	44.9087	39.2746	30.2378	35.9909	33.2846	31.1344	Aftph	5	5	4	4	4	4	10	8	8	26	Q80WT5	Aftph	45.8475	47.3215	12.7368	15.1226	38.1302	39.0972	39.4812	40.8109	32.6619	Aftph	0.0456514	0.299913	0.379533	0.247698	0.235762	0.0590954	0.0361302	0.137671	0.164705	Aftph	0.0140985	0.101288	0.046671	0.061889	0.336216	0.138214	-0.259457	1.67962	1.17325
37022	Q64191	Aga	N(4)-(beta-N-acetylglucosaminyl)-L-asparaginase	ASPG_MOUSE	11	11	11	11	11	11	11	11	11	12	11	10	11	11	11	11	12	10	15	14	15	16	14	15	16	14	15	15	15	15	14	15	15	15	14	14	15	15	62543444	46417016	53491332	64027752	45752876	59199776	46077844	48274392	48707240	50988496	8424585	20440250	18989530	12512385	10238322	10032829	11831323	8.06178e+06	107048536	118750928	168137888	157729328	78129120	71757848	71184808	68145336	71812456	67711744	90437912	91092968	59619000	53494116	93970808	97061944	76689424	61672508	110053840	96850448	Aga		37022	Aga	101084	77911	87618.1	100915	80715	119765	94713.3	99748.1	98410.4	104599	128439	117450	153496	134160	184970	197759	116436	158671	224547	256744	340043	324269	209730	198543	295424	296917	229345	212163	328172	311138	261922	226070	371603	357288	273411	230307	375225	332922	Aga	437.293	341.777	396.256	442.922	367.467	438.918	350.467	366.072	369.85	388.464	494.247	490.753	702.934	528.656	606.407	688.57	422.836	642.786	1004.87	1070.66	1583.86	1449.77	778.838	717.497	1163.01	1170.99	967.185	942.105	1407.04	1386.61	974.507	947.409	1452.91	1609.51	1134.63	1030.22	1748.14	1617.01	Aga	5	5	4	4	4	4	10	8	8	26	Q64191	Aga	397.143	382.754	554.148	590.15	1277.29	957.584	1175.73	1246.08	1382.5	Aga	-0.053241	0.226476	0.326011	0.090811	0.160779	0.0354594	-0.415619	0.865904	0.636757	Aga	0.296091	0.586967	0.282461	0.379931	0.668561	0.28648	0.529809	1.03393	0.736627
94411.1	Q8BXK8	Agap1	Arf-GAP with GTPase, ANK repeat and PH domain-containing protein 1	AGAP1_MOUSE	0	3	0	1	2	0	2	2	0	0	3	2	0	5	0	0	6	3	4	4	3	3	0	0	4	0	5	4	3	3	5	5	5	2	3	3	3	4	NaN	761158	NaN	150660	347195	NaN	604559	347084	NaN	NaN	128528	262066	NaN	302361	NaN	NaN	353268	81440.6	1.47613e+06	1.58397e+06	1.01063e+06	943279	NaN	NaN	288467	NaN	1.03086e+06	721852	541121	500295	938066	765560	812937	212443	871929	427494	326583	309767	Agap1		94411.1	Agap1		500.995		93.1155	240.185		487.298	281.228			768.39	590.49		1271.29			1363.32	628.556	1214.2	1342.91	801.492	760.449			469.453		1290.99	886.931	769.984	670.087	1616.06	1268.68	1260.61	306.654	1218.99	626.012	436.633	417.554	Agap1		2.19774		0.40869	1.09348		1.80314	1.0321			2.95686	2.46731		5.00951			4.95085	2.54632	5.43364	5.60016	3.73322	3.39989			1.84811		5.44432	3.9384	3.30131	2.98629	6.01271	5.31677	4.92879	1.38141	5.05867	2.80031	2.03423	2.02807	Agap1	3	2	3	2	4	1	5	5	5	15	Q8BXK8	Agap1	1.2333	1.41762	3.47789	3.74859	4.54173	1.84811	3.91758	4.40992	2.98032	Agap1	0.200944	0.176639	0.290584	0.108134	0.0621844	0.00292721	-1.29719	1.26034	0.899913	Agap1	1.08391	1.04079	0.51936	1.2547	0.386237	0.159794	0.689417	0.333673	0.275453
124510.59;124510.59-2	Q3UHD9;Q3UHD9-2	Agap2	Arf-GAP with GTPase, ANK repeat and PH domain-containing protein 2;Isoform 2 of Arf-GAP with GTPase, ANK repeat and PH domain-containing protein 2	AGAP2_MOUSE	23	22	22	22	22	21	20	20	20	21	15	13	13	13	10	6	13	7	22	22	20	22	21	17	18	17	21	20	17	16	20	18	18	17	20	19	19	20	20588338	19009286	18774690	20387462	17838030	16185642	12847068	13145957	15710227	14198345	814945	2.30363e+06	1.65678e+06	1.13638e+06	552029	247239	1.48223e+06	340809	14847217	18112314	14893920	16657248	10531582	8428545	4742692	4446153	7.55702e+06	7.18538e+06	5.30146e+06	5.55351e+06	5871146	4578348	6421189	4.4697e+06	6934848	6.0052e+06	5.37578e+06	5562082	Agap2		124511	Agap2	9894.1	9487.27	9144.01	9554.41	9356.99	9736.3	7851.93	8076.69	9438.08	8660.59	3694.27	3935.8	3982	3622.93	2965.43	1449.05	4337.35	1994.48	9260.31	11643.7	8956.36	10182.4	8406.12	6934.1	5852.44	5760.19	7176.18	6694.34	5720.05	5640.13	7669.44	5753.07	7550.15	4892.17	7351.43	6668.02	5449.82	5685.01	Agap2	42.8022	41.6183	41.3542	41.9349	42.5992	35.6818	29.0545	29.6412	35.4705	32.164	14.216	16.4454	18.2355	14.2761	9.7219	5.0454	15.751	8.07979	41.4408	48.556	41.7172	45.5244	31.2163	25.0586	23.0395	22.7173	30.2631	29.7261	24.5247	25.1356	28.5349	24.1098	29.5199	22.0382	30.5077	29.8277	25.3902	27.6122	Agap2	5	5	4	4	4	4	10	8	8	26	Q3UHD9	Agap2	42.0618	32.4024	15.7933	9.64951	44.3096	25.5079	27.4124	26.0507	28.3345	Agap2	-0.376408	3.5172	2.836	-0.710781	1.23941	0.405632	-0.796674	3.29235	2.21734	Agap2	0.103884	0.357051	0.163171	0.0303775	0.0795157	0.0222514	0.151612	0.625876	0.462493
97965.2	Q8VHH5	Agap3	Arf-GAP with GTPase, ANK repeat and PH domain-containing protein 3	AGAP3_MOUSE	9	10	8	10	9	11	9	10	9	10	6	8	9	8	7	7	9	7	10	9	8	8	11	9	11	12	10	9	10	12	10	10	9	8	7	11	10	10	4716608	4.92756e+06	4.42147e+06	4.88955e+06	3.92014e+06	5288098	4939947	4.9953e+06	4464195	4.39881e+06	276900	1.10164e+06	832930	630108	327833	334619	993742	392444	3.98249e+06	3.98339e+06	3.77649e+06	3.81223e+06	4591930	3.87808e+06	2.82578e+06	2.72849e+06	3144222	3.01324e+06	2.77018e+06	2.75359e+06	2371794	2.26946e+06	2.62621e+06	2.43435e+06	2.34908e+06	2439104	2468580	2.35224e+06	Agap3		97965.2	Agap3	2880.84	3125.66	2736.94	2912.35	2613.52	4042.95	3837.33	3900.66	3408.62	3410.2	1595.36	2392.17	2544.37	2553.2	2238.27	2492.59	3695.87	2918.98	3156.96	3254.65	2886.33	2961.83	4658.34	4054.98	4431.85	4492.72	3794.81	3568.01	3798.81	3554.31	3937.79	3624.49	3924.68	3386.42	3164.96	3442.19	3180.7	3055.69	Agap3	12.4626	13.7115	12.3779	12.7825	11.8984	14.8167	14.1993	14.3153	12.8104	12.6649	6.13912	9.9955	11.6519	10.0609	7.33798	8.67888	13.4215	11.825	14.1277	13.5724	13.444	13.242	17.2989	14.654	17.447	17.7186	16.0034	15.8437	16.2874	15.84	14.6509	15.1894	15.3449	15.2551	13.1342	15.3978	14.8186	14.8416	Agap3	5	5	4	4	4	4	10	8	8	26	Q8VHH5	Agap3	12.6466	13.7613	9.46185	10.3158	13.5965	16.7796	15.9936	15.1101	14.548	Agap3	0.121868	1.17647	1.03278	0.124666	0.166943	0.0372542	0.30347	2.36876	1.638	Agap3	-0.0692123	0.451207	0.208385	-0.151197	1.1751	0.5119	-0.205885	1.33928	0.941114
58042.84;58042.84-1;58042.84-3	Q8K2K6;Q8K2K6-1;Q8K2K6-3	Agfg1	Arf-GAP domain and FG repeat-containing protein 1;Isoform 1 of Arf-GAP domain and FG repeat-containing protein 1;Isoform 3 of Arf-GAP domain and FG repeat-containing protein 1	AGFG1_MOUSE	10	11	12	12	10	13	11	11	10	10	10	11	10	10	11	8	11	9	10	10	10	10	10	10	11	11	10	10	11	10	10	10	10	10	10	11	11	11	10121737	10969489	10994963	11998661	9539492	12522756	12368843	11199568	11803015	10603674	911756	2.44073e+06	932369	909346	1.02245e+06	1.00186e+06	1.29953e+06	666432	7050416	6.05426e+06	7.49523e+06	7176582	6.37104e+06	6087055	5.37769e+06	4466508	5091673	5148965	4.31428e+06	4.59796e+06	4.15819e+06	3609907	4573897	4633868	4.50596e+06	4.92677e+06	4726423	4.22331e+06	Agfg1		58042.8	Agfg1	10434.4	11744.1	11487.2	12062.3	10734.3	16159.3	16216.6	14760.5	15210.8	13874.7	8866.19	8945.31	4807.09	6219.03	11782.2	12595.9	8157.4	8366.3	9433.07	8349.02	9668.64	9410.7	10908.6	10742.4	14235.3	12413	10372	10290.5	9985.52	10017.2	11652.1	9730.71	11536.8	10879.9	10246.6	11735.2	10278.5	9259.87	Agfg1	45.1396	51.5185	51.9515	52.9424	48.8694	59.2209	60.0061	54.1705	57.1658	51.5283	34.1181	37.3772	22.014	24.5061	38.6268	43.8574	29.6234	33.8924	42.2139	34.8167	45.0349	42.0742	40.5094	38.8212	56.0404	48.9551	43.7403	45.6948	42.8129	44.6422	43.3527	40.7792	45.107	49.0116	42.5224	52.4945	47.8867	44.9754	Agfg1	5	5	4	4	4	4	10	8	8	26	Q8K2K6	Agfg1	50.0842	56.4183	29.5039	36.5	41.0349	46.0815	44.2225	44.5626	46.9697	Agfg1	0.171806	1.72895	1.4578	0.306993	0.722778	0.211958	0.167336	0.489651	0.386245	Agfg1	-0.0594063	0.1325	0.0598634	-0.048354	0.0965067	0.0280852	0.027543	0.103033	0.132677
48968.03;48968.03-2	Q80WC7;Q80WC7-2	Agfg2	Arf-GAP domain and FG repeat-containing protein 2;Isoform 2 of Arf-GAP domain and FG repeat-containing protein 2	AGFG2_MOUSE	11	11	11	12	11	12	9	11	11	12	10	9	8	8	10	7	9	8	11	11	10	12	12	11	10	10	12	11	10	10	10	8	11	13	11	11	10	11	13121709	12584614	12321584	12929189	10899246	9910714	6563573	10338233	9980132	9791511	599396	1.3494e+06	462817	448449	632075	294746	660693	274920	6.37477e+06	6.91985e+06	5.62444e+06	5720184	7.67222e+06	5.36834e+06	3.95831e+06	3919529	5407710	5.36874e+06	4416480	4310415	3.74564e+06	2712959	4827004	4.85286e+06	5.0188e+06	4.66307e+06	3762808	3.93119e+06	Agfg2		48968	Agfg2	16033.9	15970.1	15258.9	15406.6	14537.2	15158.7	10200.1	16150.3	15245.1	15186.3	6908.89	5862.09	2828.39	3635.32	8633.53	4392.45	4915.89	4090.9	10109.7	11311.2	8599.93	8891	15571	11229.8	12419.8	12911.6	13057.2	12718.2	12116.4	11131	12441.1	8668.18	14431.5	13505.6	13527.8	13165.4	9699.43	10216.7	Agfg2	69.3632	70.0571	69.0091	67.6204	66.1827	55.5541	37.7435	59.2712	57.2948	56.3995	26.5862	24.4942	12.9526	14.325	28.3043	15.2939	17.8519	16.5725	45.242	47.1693	40.057	39.7507	57.8232	40.5824	48.8935	50.9213	55.0643	56.4749	51.9492	49.6061	46.2886	36.3264	56.425	60.84	56.1391	58.8923	45.1887	49.6229	Agfg2	5	5	4	4	4	4	10	8	8	26	Q80WC7	Agfg2	68.4465	53.2526	19.5895	19.5057	43.0548	49.5551	53.2736	49.97	52.4608	Agfg2	-0.362124	1.85536	1.55631	-0.00618799	0.0216048	#VALUE!	0.202862	0.790254	0.585438	Agfg2	0.104387	0.449786	0.207686	0.0120267	0.00739662	#VALUE!	0.0822044	0.25759	0.225574
46976	Q9ESW4	Agk	Acylglycerol kinase, mitochondrial	AGK_MOUSE	19	18	18	18	18	18	17	17	18	18	19	18	19	17	17	15	19	17	25	23	25	23	22	22	26	26	26	26	23	24	24	26	23	23	22	26	24	25	53609680	47140584	48200540	52215380	44295708	42942824	35258156	39888868	42269388	38100636	3807246	11191928	8009383	5.44809e+06	3.41541e+06	2203625	8.14307e+06	2.84649e+06	47074492	50498992	44974400	49566836	37305852	37858120	24287628	23240478	30129502	28635474	26001934	27805480	23331286	21162912	26806212	22832230	27971764	24924448	27647612	25715784	Agk		46976	Agk	68285.5	62359.2	62222.3	64858.8	61585.9	68467.6	57116.6	64956.6	67306.5	61598.8	45744.8	50682	51023	46037.4	48629.3	34232.1	63157.8	44152.9	77820.9	86045.9	71683.3	80309.7	78924	82551.9	79437.8	79804.5	75834.1	70712	74360.1	74848.3	80781	70485	83542.1	66237.2	78593.2	73354.3	74289.7	69666.5	Agk	295.405	273.555	281.403	284.67	280.379	250.922	211.348	238.389	252.954	228.767	176.031	211.77	233.659	181.41	159.427	119.192	229.356	178.866	348.256	358.825	333.889	359.056	293.086	298.328	312.725	314.737	319.805	313.996	318.819	333.567	300.554	295.386	326.637	298.384	326.153	328.132	346.108	338.372	Agk	5	5	4	4	4	4	10	8	8	26	Q9ESW4	Agk	283.082	236.476	200.718	171.71	350.006	304.719	321.547	305.241	334.692	Agk	-0.259528	3.05526	2.4728	-0.225192	0.54187	0.158154	-0.199902	2.88278	1.97254	Agk	0.0775495	1.31858	0.666704	0.0024675	0.0158167	#VALUE!	0.135353	2.24912	1.54263
174287	F8VPN4	Agl	F8Glycogen debranching enzyme	F8VPN4_MOU	48	47	43	50	42	52	42	45	43	42	37	42	42	34	35	32	47	27	40	38	43	42	43	40	42	41	39	37	41	40	41	37	37	37	38	41	42	41	24424896	25601590	28770782	28057334	20976370	35005284	24992826	27768934	25805842	25711296	2.39974e+06	7389675	5.23066e+06	3.387e+06	2.15617e+06	1681621	6.14424e+06	1547421	14076642	12692769	17135024	19477250	16053451	14297062	10494605	9874163	11082869	8605876	11255643	9468900	9298468	8.09883e+06	9601134	8.19952e+06	10088075	9261437	10704561	9037614	Agl		174287	Agl	8385.49	9128.16	10010.5	9393.51	7860.68	15043.1	10912.6	12188.2	11075.4	11204	7771.51	9019.55	8981.19	7714.22	8274.66	7041	12844.5	6469.47	6272.21	5829.27	7361.19	8505.8	9154	8402.82	9251.64	9138.88	7518.57	5727.89	8675.92	6870.08	8677.46	7270.33	8064.98	6411.39	7639.83	7346.65	7752.65	6599.16	Agl	36.2759	40.043	45.2729	41.2287	35.787	55.1305	40.3799	44.7305	41.624	41.6099	29.9057	37.6874	41.1293	30.3978	27.1277	24.5159	46.6446	26.2083	28.0687	24.309	34.2872	38.0285	33.9936	30.3663	36.4213	36.0424	31.7071	25.4346	37.198	30.617	32.2854	30.4683	31.5329	28.882	31.7045	32.8634	36.1189	32.0523	Agl	5	5	4	4	4	4	10	8	8	26	F8VPN4	Agl	39.7215	44.6949	34.7801	31.1241	31.1733	34.2059	31.2392	30.7921	33.1848	Agl	0.170191	0.836453	0.773344	-0.160228	0.351971	0.0975009	0.133931	0.43181	0.34789	Agl	-0.130887	0.503266	0.237557	-0.151683	1.12208	0.487981	-0.0437232	0.228908	0.209652
97214.3	Q8CJG1	Ago1	Protein argonaute-1	AGO1_MOUSE	21	19	17	22	18	22	17	19	19	18	11	12	12	13	11	9	15	10	25	24	24	23	24	25	22	21	23	21	22	23	23	23	22	19	24	22	24	23	25452408	22991412	20516276	28669990	21561964	25971168	21071784	24042990	21579120	24027046	1.4577e+06	3.95883e+06	2114240	2.26728e+06	1.47819e+06	1.06256e+06	2.57017e+06	1.32146e+06	30172240	33972760	34799852	39516692	25935612	27726408	18408824	9173612	15053249	17459934	12096472	21272758	14444408	14340224	12334020	14884160	17940836	16079917	20537434	19492712	Ago1		97214.3	Ago1	15666.1	14696.6	12797.9	17208.5	14486.2	20009.3	16494.9	18919.3	16603.9	18770.9	8463.37	8662.88	6508.3	9257.98	10170.3	7976.21	9632.66	9904.87	24102.6	27972	26802.5	30938.8	26513.9	29215.1	29094.7	15221.9	18308.3	20834.2	16716.3	27670.8	24166.7	23079.3	18574.7	20865.3	24358.7	22868.1	26666.3	25517.8	Ago1	67.7719	64.4704	57.879	75.5295	65.9506	73.3305	61.036	69.4334	62.4015	69.7121	32.5681	36.1971	29.8047	36.481	33.3423	27.7721	34.9808	40.1253	107.862	116.648	124.842	138.324	98.4601	105.578	114.538	60.0328	77.2093	92.5141	71.671	123.317	89.9145	96.7202	72.6241	93.9936	101.086	102.295	124.236	123.94	Ago1	5	5	4	4	4	4	10	8	8	26	Q8CJG1	Ago1	66.3203	67.1827	33.7627	34.0551	121.919	94.6523	91.1778	88.3131	112.889	Ago1	0.0186401	0.0940896	0.233344	0.0124412	0.0130356	#VALUE!	-0.365211	0.911751	0.666946	Ago1	-0.0539548	0.0580233	0.026302	-0.100011	0.10763	0.032471	0.254198	0.606041	0.449272
97304.2	Q8CJG0	Ago2	Protein argonaute-2	AGO2_MOUSE	30	29	30	30	30	31	29	29	31	30	30	26	28	22	26	24	31	25	36	35	32	33	35	36	34	34	35	33	33	34	33	32	31	29	31	32	34	34	38128864	35224340	37365372	38572528	32380860	37015956	35026224	35477532	33278302	35368636	3.86281e+06	7.66033e+06	5.72679e+06	3.51782e+06	3.8596e+06	2.58725e+06	6.0276e+06	2.5359e+06	36929656	37122540	32318578	33799204	33552406	32527958	19862322	18120626	24467108	22978528	19639434	21598842	19659818	17206660	19407054	17358570	21081004	17781816	18940790	19675780	Ago2		97304.2	Ago2	23446.8	22495.4	23286.7	23130.9	21734.6	28492.3	27393.1	27891.3	25582.2	27605.9	22406.7	16747.2	17612.6	14351.1	26530.4	19403.4	22569.8	18990.1	29473.4	30537.2	24868.5	26438	34268.9	34242.8	31362.9	30040	29730.3	27394	27114.9	28069	32862.1	27667	29199.4	24311.5	28595.7	25265.1	24570.5	25733.6	Ago2	101.432	98.6816	105.315	101.523	98.9503	104.419	101.362	102.36	96.1438	102.524	86.2237	69.9766	80.6566	56.5504	86.9775	67.5602	81.9618	76.9302	131.896	127.345	115.833	118.201	127.258	123.747	123.468	118.473	125.378	121.643	116.255	125.092	122.267	115.946	114.165	109.518	118.669	113.017	114.471	124.989	Ago2	5	5	4	4	4	4	10	8	8	26	Q8CJG0	Ago2	101.18	101.362	73.3518	78.3574	123.319	123.237	122.092	115.474	117.787	Ago2	0.00258652	0.0321051	0.190012	0.0952365	0.287062	0.0769662	-0.000964082	0.00409861	0.0847804	Ago2	-0.0134643	0.158592	0.0708776	-0.0938615	1.28303	0.569477	-0.0652549	0.851263	0.612839
97277.1	Q8CJF9	Ago3	Protein argonaute-3	AGO3_MOUSE	1	1	1	1	1	2	1	1	1	1	1	2	2	1	1	2	2	1	1	2	2	2	1	1	1	1	1	1	1	1	1	1	1	1	1	2	1	1	630695	354247	479171	566185	416760	625375	530281	374830	327073	382696	51105.2	306910	221883	67783.6	62302.8	101045	247636	49370.6	2.28297e+06	2.71207e+06	2651448	2.36549e+06	2081226	1.99854e+06	1.13485e+06	1.10737e+06	1528934	1.69292e+06	1.0699e+06	935856	1.13225e+06	919481	714273	1.17443e+06	1.11136e+06	981987	961706	882272	Ago3		97277.1	Ago3	387.945	226.297	298.711	339.621	279.815	481.504	414.834	294.762	251.502	298.786	296.525	671.16	682.586	276.603	428.38	758.013	927.509	369.814	1822.54	2231.59	2040.8	1850.81	2126.26	2104.49	1792.45	1836.29	1858.35	2018.79	1477.56	1216.54	1893.12	1478.87	1074.98	1645.31	1507.95	1395.63	1247.9	1154.23	Ago3	1.67826	0.992707	1.35093	1.49062	1.2739	1.76463	1.53501	1.08177	0.945204	1.10964	1.14106	2.80439	3.12589	1.08995	1.4044	2.6393	3.36823	1.49814	8.15603	9.30607	9.50572	8.27479	7.89592	7.60526	7.05641	7.24203	7.83696	8.96441	6.33504	5.4216	7.04356	6.1976	4.20301	7.41176	6.25784	6.24302	5.81383	5.60612	Ago3	5	5	4	4	4	4	10	8	8	26	Q8CJF9	Ago3	1.35728	1.28725	2.04032	2.22752	8.81065	7.4499	7.13951	6.21398	5.9802	Ago3	-0.0764312	0.177575	0.291395	0.12664	0.144557	0.0309842	-0.242027	1.92442	1.35925	Ago3	-0.0613977	0.209149	0.0951902	-0.261704	0.767968	0.334259	-0.317027	2.99454	2.00148
31709.3	O35083	Agpat1	1-acyl-sn-glycerol-3-phosphate acyltransferase alpha	PLCA_MOUSE	4	4	3	4	4	4	4	5	4	4	4	4	4	3	2	3	5	3	5	5	5	5	5	0	5	4	5	4	4	5	6	4	5	5	6	0	6	5	6022537	5320605	4.11135e+06	6565535	6.0419e+06	7478189	6271820	6.4416e+06	6.7084e+06	6728399	1.39944e+06	3.96928e+06	2.67116e+06	3.04145e+06	688777	1.25144e+06	2.21387e+06	983616	5.21874e+06	8816626	7.83155e+06	6.03894e+06	3831508	NaN	4.08988e+06	3.40082e+06	3.68211e+06	3.42696e+06	3021682	4.04786e+06	4995454	3.52614e+06	3.89788e+06	3.98458e+06	4.28779e+06	NaN	4633459	3.85594e+06	Agpat1		31709.3	Agpat1	11364.6	10426.9	7862.62	12081.8	12444.6	17663.6	15051.7	15540.1	15824.8	16115.4	24910	26628.7	25209	38074.6	14528.6	28800.2	25437.9	22602.9	12781	22255.6	18492.2	14495.3	12008.6		19817.2	17300.3	13729.6	12536.8	12801.8	16142.3	25623.3	17398.4	17996.5	17124.8	17847.9		18444.4	15475.5	Agpat1	49.1636	45.7403	35.559	53.0276	56.6562	64.7341	55.6957	57.0318	59.4735	59.8498	95.8565	111.266	115.445	150.033	47.6307	100.278	92.3771	91.566	57.1963	92.8092	86.1337	64.8069	44.594		78.0149	68.2299	57.9001	55.6695	54.8879	71.9395	95.3341	72.9127	70.3635	77.1436	74.067		85.9309	75.1647	Agpat1	5	5	4	4	4	3	10	8	7	25	O35083	Agpat1	48.0293	59.357	118.15	82.9631	75.2365	63.6129	60.0993	78.9385	78.3875	Agpat1	0.305502	1.52454	1.30194	-0.510078	0.994803	0.309416	-0.242113	0.385318	0.319667	Agpat1	-0.0819727	0.0806427	0.0362793	0.311408	0.685409	0.293091	0.301304	0.596806	0.443222
31010.6	Q8K3K7	Agpat2	1-acyl-sn-glycerol-3-phosphate acyltransferase beta	PLCB_MOUSE	4	4	4	3	4	4	4	4	3	4	3	3	3	2	0	1	4	3	5	3	4	5	4	6	3	4	3	4	3	4	3	3	3	3	3	3	4	3	3.05042e+06	2.90446e+06	2.82874e+06	2.74423e+06	2.55363e+06	2.684e+06	2.71641e+06	2715474	2.65814e+06	2.89459e+06	459265	829118	519974	205130	NaN	115066	550220	263339	2912121	1.74265e+06	2.21622e+06	2.67752e+06	1595959	3665157	1.00868e+06	1.39053e+06	1.20117e+06	1.789e+06	1.03724e+06	1.61754e+06	1.07103e+06	976137	1.08987e+06	958407	1.3413e+06	1.09414e+06	1.59128e+06	994508	Agpat2		31010.6	Agpat2	5885.88	5820.19	5531.63	5163.66	5378.28	6482.5	6665.99	6698.59	6411.72	7089.12	8359.12	5687.64	5017.82	2625.8		2707.74	6464.6	6187.72	7292.67	4498.05	5350.95	6571.66	5114.7	12106.7	4997.58	7233.17	4579.75	6692.14	4493.44	6595.88	5617.44	4924.91	5145.31	4211.82	5708.94	4877.98	6477.16	4081.3	Agpat2	25.4625	25.5318	25.017	22.6637	24.4855	23.7572	24.6661	24.5836	24.0968	26.3278	32.1669	23.7653	22.979	10.347		9.42801	23.476	25.0669	32.6354	18.7576	24.9238	29.3812	18.9935	43.7515	19.6741	28.5265	19.3136	29.7163	19.2656	29.395	20.9003	20.6392	20.1174	18.9733	23.6915	21.8204	30.1765	19.823	Agpat2	5	5	4	3	4	4	10	7	8	25	Q8K3K7	Agpat2	24.6321	24.6863	22.3145	19.3236	26.4245	27.7364	24.4226	20.1575	23.8778	Agpat2	0.0031734	0.0310862	0.189468	-0.207618	0.149145	0.032356	0.0699062	0.0145908	0.0917574	Agpat2	-0.183563	0.149421	0.0667882	-0.460463	0.633508	0.272312	-0.21611	0.187675	0.182833
43295.8	Q9D517	Agpat3	1-acyl-sn-glycerol-3-phosphate acyltransferase gamma	PLCC_MOUSE	6	5	5	9	6	6	6	8	7	5	11	12	10	12	10	8	11	11	11	7	11	10	8	9	10	10	11	10	11	10	7	9	10	8	10	10	10	9	4449209	3.8403e+06	3.51466e+06	5381765	3.72811e+06	4.01694e+06	3857625	5780536	4240802	2.89259e+06	1198150	3.91606e+06	1.8888e+06	1.85476e+06	1.02618e+06	513217	1.63833e+06	935531	7432117	6.92265e+06	8051284	8852867	5625243	5961443	3.49551e+06	3.65427e+06	3.73764e+06	3545907	4002725	3.76082e+06	2.67804e+06	3.0601e+06	4279742	3118826	3.44348e+06	3.78443e+06	4333207	3.74783e+06	Agpat3		43295.8	Agpat3	6148.91	5511.89	4922.75	7253.13	5623.9	6948.95	6780.36	10213.4	7326.71	5074.07	15619.7	19241	13055.2	17005.3	15853	8650.22	13787	15744.8	13330.7	12798.2	13923.5	15562.9	12912.3	14104.2	12404.6	13614.8	10207.1	9500.49	12420	10984.1	10060.5	11058.2	14471.6	9816.9	10497.7	12084.6	12633.1	11016.2	Agpat3	26.6004	24.1793	22.2633	31.8345	25.6037	25.4667	25.0893	37.4828	27.5355	18.8442	60.1063	80.3969	59.7862	67.0093	51.9725	30.1189	50.0672	63.7833	59.6562	53.3706	64.8532	69.5801	47.95	50.9701	48.8335	53.6949	43.0449	42.1868	53.2506	48.9514	37.4309	46.3426	56.5819	44.2231	43.5642	54.0573	58.8564	53.5061	Agpat3	5	5	4	4	4	4	10	8	8	26	Q9D517	Agpat3	26.0962	26.8837	66.8247	48.9855	61.865	50.3621	46.8584	46.1446	52.496	Agpat3	0.0428912	0.0349937	0.191911	-0.448026	1.00212	0.312607	-0.296784	1.75011	1.2389	Agpat3	-0.104032	0.588918	0.283412	-0.126177	0.503012	0.212805	0.0598682	0.211885	0.198375
43810.4	Q8K4X7	Agpat4	1-acyl-sn-glycerol-3-phosphate acyltransferase delta	PLCD_MOUSE	1	1	0	0	0	1	0	0	1	0	3	3	2	6	3	4	4	5	0	0	0	0	1	0	2	2	0	0	1	2	0	0	0	1	0	0	0	0	629013	50892	NaN	NaN	NaN	657635	NaN	NaN	606400	NaN	505348	963382	180455	686042	643820	220244	492558	623454	NaN	NaN	NaN	NaN	34616.7	NaN	75743.9	161401	NaN	NaN	142771	84398.8	NaN	NaN	NaN	23184.4	NaN	NaN	NaN	NaN	Agpat4		43810.4	Agpat4	859.1	72.1861				1124.29			1035.36		6510.59	4677.85	1232.64	6216.07	9829.22	3668.59	4096.34	10369.4					78.5265		265.637	594.276			437.798	243.605				72.1187					Agpat4	3.7165	0.316663				4.12032			3.89111		25.0535	19.546	5.64486	24.4944	32.2242	12.7736	14.8758	42.0071					0.29161		1.04574	2.34373			1.87706	1.08565				0.324879					Agpat4	2	2	4	4	0	3	4	8	3	15	Q8K4X7	Agpat4	2.01658	4.00572	18.6847	25.4702	absent	1.22703	1.48135	0.324879	absent	Agpat4	0.990151	0.397776	0.447045	0.446951	0.306441	0.0835622	not calculated			Agpat4	0.271746	0.219146	0.0993037	-1.91719	0.308133	0.125946	not calculated
42202.3	Q9D1E8	Agpat5	1-acyl-sn-glycerol-3-phosphate acyltransferase epsilon	PLCE_MOUSE	0	4	0	0	2	0	0	0	5	4	0	0	0	0	0	0	0	1	3	3	3	5	2	3	5	4	0	4	2	3	0	2	3	3	2	3	5	4	NaN	635387	NaN	NaN	430688	NaN	NaN	NaN	1.17262e+06	997504	NaN	NaN	NaN	NaN	NaN	NaN	NaN	58341.8	851965	868879	1.18559e+06	1024221	630996	781928	679979	630485	NaN	572285	332127	519894	NaN	307505	506350	482052	307631	408414	861850	785556	Agpat5		42202.3	Agpat5		935.585			666.533				2078.39	1795.12								1007.32	1567.73	1647.96	2103.42	1847.19	1485.93	1897.91	2475.58	2409.89		1573.04	1057.25	1557.78		1140.02	1756.55	1556.64	962.133	1337.95	2577.76	2368.87	Agpat5		4.10418			3.0345				7.81109	6.66678								4.08074	7.01576	6.87224	9.79738	8.25857	5.51803	6.85869	9.74572	9.50422		6.98508	4.53297	6.94237		4.77757	6.86785	7.01232	3.99275	5.98499	12.0095	11.5057	Agpat5	2	2	0	1	4	4	4	1	8	13	Q9D1E8	Agpat5	3.56934	7.23894	absent	4.08074	7.98599	7.90667	6.15347	6.21925	8.37323	Agpat5	1.02012	1.28078	1.11578	not calculated			-0.0144013	0.059194	0.117978	Agpat5	-0.361668	0.550719	0.262992	-0.346329	0.537824	0.228065	0.082715	0.0169149	0.0853062
71683.5	Q8C0I1	Agps	Alkyldihydroxyacetonephosphate synthase, peroxisomal	ADAS_MOUSE	25	27	25	26	26	25	24	25	24	25	30	30	28	28	29	28	32	25	37	35	36	36	35	36	33	33	34	36	35	32	34	33	31	31	32	34	33	32	75448768	71366936	72596416	82234360	68556616	62093432	58256500	59597520	56834272	60781716	11816899	35277532	21714366	16946768	10505023	7092149	19777574	6907320	91260144	98106104	77485152	81556248	69062056	69376288	40133420	37660864	59031592	56000408	45017800	46443896	45212472	41769328	43590872	39287028	58445464	49051760	49055928	47063732	Agps		71683.5	Agps	62978.8	61867.1	61413.8	66939.3	62463.4	64877.9	61844.9	63599.9	59306	64397.6	93044.6	104690	90650.7	93844.7	98018.9	72198.9	100524	70212.8	98866.4	109547	80933.4	86594.6	95747.7	99137	86021.1	84748	97367.5	90622.6	84367.6	81928.9	102585	91166.5	89027.2	74689.5	107615	94604.5	86381.2	83554	Agps	272.448	271.396	277.746	293.801	284.374	237.766	228.844	233.41	222.886	239.162	358.047	437.437	415.134	369.795	321.346	251.387	365.05	284.437	442.437	456.827	376.974	387.155	355.561	358.263	338.642	334.233	410.615	402.409	361.726	365.122	381.68	382.058	348.083	336.46	446.591	423.19	402.442	405.824	Agps	5	5	4	4	4	4	10	8	8	26	Q8C0I1	Agps	279.953	232.414	395.103	305.555	415.848	346.675	384.968	362.07	419.511	Agps	-0.268491	4.90113	3.83233	-0.370797	1.52337	0.524288	-0.262474	1.90369	1.34543	Agps	0.151155	1.50817	0.771742	0.062686	0.532999	0.226577	0.275127	3.1849	2.11376
137196.92;137196.92-2;137196.92-3;137196.92-4;137196.92-5	Q641K1;Q641K1-2;Q641K1-3;Q641K1-4;Q641K1-5	Agtpbp1	Cytosolic carboxypeptidase 1;Isoform 2 of Cytosolic carboxypeptidase 1;Isoform 3 of Cytosolic carboxypeptidase 1;Isoform 4 of Cytosolic carboxypeptidase 1;Isoform 5 of Cytosolic carboxypeptidase 1	CBPC1_MOUSE	5	5	5	5	4	5	0	4	4	4	1	3	4	2	0	0	1	0	5	1	2	4	0	3	2	3	1	2	3	1	0	2	2	1	3	1	4	3	952500	798289	918368	988929	556298	859927	NaN	543994	616286	628952	14155.1	91016.5	85831.9	33159	NaN	NaN	20959.9	NaN	1.9761e+06	114155	874228	1.23601e+06	NaN	701742	560080	536850	66084.8	325110	292955	56305.4	NaN	190119	343440	53200	449365	58111.5	922444	136679	Agtpbp1		137197	Agtpbp1	415.415	361.574	405.922	420.598	264.825	469.448		303.318	336.005	348.168	58.2338	141.124	187.218	95.94			55.6622		1118.54	66.6002	477.099	685.695		523.935	627.226	631.2	56.9516	274.885	286.859	51.8959		216.81	366.483	52.8441	432.311	58.5591	848.677	126.782	Agtpbp1	1.7971	1.58614	1.8358	1.84603	1.20566	1.72045		1.11317	1.26279	1.29304	0.224091	0.589675	0.857363	0.378051			0.202136		5.00556	0.277733	2.22225	3.06567		1.89341	2.46922	2.48936	0.240174	1.22062	1.22991	0.231278		0.9086	1.43289	0.238052	1.79404	0.26195	3.95391	0.615781	Agtpbp1	5	4	4	1	4	3	9	5	7	21	Q641K1	Agtpbp1	1.65415	1.34736	0.512295	0.202136	2.6428	2.284	0.730495	0.859848	1.65642	Agtpbp1	-0.295952	0.867445	0.797413	-1.34165	0.524743	0.15576	-0.210509	0.12555	0.156635	Agtpbp1	-1.64461	1.28129	0.64497	-1.40941	1.0394	0.456906	-0.463491	0.496558	0.378362
17525.2	Q9WVK0	Agtrap	Type-1 angiotensin II receptor-associated protein	ATRAP_MOUSE	2	2	2	2	2	2	1	1	1	0	2	2	2	2	2	2	2	2	2	2	2	2	2	2	2	2	2	2	2	2	2	2	2	2	2	2	2	2	5477171	4177728	4880704	5149958	3354776	3.15539e+06	2.54626e+06	2.44896e+06	2.62491e+06	NaN	527005	1.40767e+06	700253	485676	485079	272959	1.00439e+06	298509	3.69167e+06	4228468	3383681	3.66786e+06	3130073	3.34184e+06	2.18726e+06	2.0099e+06	3.10589e+06	2.83313e+06	2548189	2499862	2.55543e+06	2.34178e+06	2.54823e+06	2.17882e+06	3.2417e+06	2758540	2688775	2.54804e+06	Agtrap		17525.2	Agtrap	18700.5	14813.5	16888.4	17146.9	12502.4	13485.3	11056.5	10689.7	11203.6		16973	17086.9	11957.3	11000.8	18513.2	11365.9	20881.1	12411.4	16358.6	19312.7	14456.2	15929.5	17750	19532.9	19175.8	18499.9	20954.2	18752.9	19533.4	18037.6	23716.3	20906.4	21287.3	16942.9	24414.6	21761.6	19365.9	18503	Agtrap	80.899	64.9832	76.3785	75.2591	56.9193	49.4212	40.9122	39.2309	42.1058		65.314	71.396	54.7585	43.3487	60.6937	39.5747	75.8292	50.2792	73.2062	80.5368	67.3345	71.219	65.915	70.5883	75.4901	72.9606	88.3672	83.2718	83.7496	80.3861	88.2388	87.614	83.2303	76.324	101.318	97.3453	90.2238	89.8695	Agtrap	5	4	4	4	4	4	9	8	8	25	Q9WVK0	Agtrap	70.8878	42.9175	58.7043	56.5942	73.0741	71.2385	83.9437	83.8518	94.6892	Agtrap	-0.723971	3.20073	2.59122	-0.0528108	0.0982741	0.0150416	-0.0367041	0.206228	0.205748	Agtrap	0.236765	2.48732	1.29082	0.235184	1.98465	0.891654	0.410542	3.33708	2.19262
247646	Q8CJF7	Ahctf1	Protein ELYS	ELYS_MOUSE	64	60	62	62	58	60	59	60	57	56	28	30	29	31	30	17	31	23	59	55	58	55	52	55	49	45	56	51	46	52	50	44	52	46	55	53	53	48	40900420	41587184	38280108	38675300	34386720	32324608	29513504	32492986	31394828	29420754	1.11829e+06	2.88011e+06	1.95633e+06	1.56953e+06	1.34321e+06	723346	1984950	910448	21714564	25776506	21280402	20704596	17927048	19435872	10272706	10310476	16544156	14922200	11144339	12449260	11957544	10021062	13468528	10077571	14847727	12382774	12489772	11197685	Ahctf1		247646	Ahctf1	9882.29	10435.4	9373.72	9112.74	9068.9	9776.24	9069.18	10037	9482.74	9022.73	2548.77	2474.02	2364.03	2515.83	3627.8	2131.51	2920.34	2678.86	6809.36	8331.36	6433.94	6363.39	7194.25	8039.27	6373.41	6715.92	7898.81	6989.82	6045.52	6356.82	7853.39	6331.1	7962.23	5545.67	7913.51	6912.94	6366.05	5754.36	Ahctf1	42.7511	45.7776	42.393	39.9964	41.2876	35.8282	33.5586	36.8356	35.6384	33.5089	9.80795	10.3375	10.8261	9.9136	11.8934	7.42163	10.6051	10.8522	30.4726	34.7431	29.9682	28.45	26.716	29.0525	25.0904	26.4866	33.3106	31.0382	25.9202	28.3296	29.2193	26.5322	31.1311	24.9821	32.8403	30.9233	29.6588	27.9491	Ahctf1	5	5	4	4	4	4	10	8	8	26	Q8CJF7	Ahctf1	42.4411	35.074	10.2213	10.1931	30.9085	26.8364	29.6496	27.9662	30.3429	Ahctf1	-0.275063	3.7219	2.99376	-0.00398134	0.057166	0.00149745	-0.203813	1.4378	1.02069	Ahctf1	0.143826	0.763386	0.376792	0.0594948	0.280908	0.115551	0.177168	1.4426	1.01129
47688.2	P50247	Ahcy	Adenosylhomocysteinase	SAHH_MOUSE	28	27	27	28	28	27	27	27	27	28	27	28	26	28	29	27	27	28	39	36	39	39	38	35	36	36	38	39	38	37	38	39	34	39	39	38	38	36	881939840	853161792	810336128	894421568	786295360	761362176	734950912	708148608	729425216	713307072	75655736	205319424	114428160	109019472	69130360	50648960	99106432	47654632	1183787648	1243062016	1012267136	1070150144	869128384	859600064	455447296	433955616	662339392	662725376	546889856	545623424	522906976	487135136	513088704	493701824	697234176	582789248	563428864	562943744	Ahcy		47688.2	Ahcy	1.1066e+06	1.11174e+06	1.03045e+06	1.09441e+06	1.07689e+06	1.19578e+06	1.17281e+06	1.13596e+06	1.14414e+06	1.13601e+06	895444	915893	718068	907477	969595	775054	757193	728150	1.92775e+06	2.08644e+06	1.58933e+06	1.708e+06	1.81126e+06	1.84642e+06	1.46739e+06	1.46789e+06	1.64217e+06	1.61208e+06	1.54064e+06	1.44681e+06	1.78345e+06	1.59822e+06	1.57517e+06	1.41086e+06	1.92979e+06	1.68957e+06	1.49134e+06	1.50229e+06	Ahcy	4787.18	4876.92	4660.23	4803.42	4902.7	4382.32	4339.73	4168.92	4299.94	4218.95	3445.77	3826.98	3288.39	3575.91	3178.73	2698.64	2749.73	2949.78	8626.86	8700.77	7402.82	7636.27	6726.16	6672.62	5776.73	5789.13	6925.32	7158.44	6605.48	6447.8	6635.51	6697.77	6158.69	6355.62	8008.41	7557.89	6947.99	7296.67	Ahcy	5	5	4	4	4	4	10	8	8	26	P50247	Ahcy	4806.09	4281.97	3534.26	2894.22	8091.68	6241.16	6784.26	6461.9	7452.74	Ahcy	-0.166589	4.75543	3.73556	-0.288235	2.18619	0.810275	-0.374625	2.32925	1.61383	Ahcy	0.120377	0.888342	0.442532	0.0501434	0.337065	0.138273	0.255957	1.86046	1.29127
58951.4	Q80SW1	Ahcyl1	S-adenosylhomocysteine hydrolase-like protein 1	SAHH2_MOUSE	25	25	26	26	25	25	25	23	25	24	24	22	22	22	22	19	24	19	25	21	24	23	23	25	25	24	25	26	24	23	24	23	24	20	24	24	22	23	40561528	39132268	40017440	45103732	36927944	38856776	36338524	39483360	35754504	38807452	3.66497e+06	9607120	5236106	4641131	4.02696e+06	2051136	5674907	2.50705e+06	36848020	35557324	33777976	31040950	27712382	31368800	19748544	17502988	26594776	23064184	21036420	20193730	18586018	16890508	16065985	17543374	20442520	19996234	16773581	18162404	Ahcyl1		58951.4	Ahcyl1	41170.1	41249.9	41164.7	44644.2	40912.5	49367.7	46908.5	51235.1	45367.4	49996.2	35090	34667.6	26580.1	31251.6	45689.4	25390.5	35073.5	30988.1	48540.8	48279	42901.1	40076.9	46718.4	54506.4	51470.6	47893.5	53339.7	45384.6	47938.9	43316.2	51278.9	44827.6	39898.8	40555.4	45770	46895.4	35915.2	39208.4	Ahcyl1	178.103	180.953	186.169	195.946	186.261	180.924	173.575	188.031	170.501	185.677	135.03	144.856	121.724	123.147	149.789	88.4066	127.369	125.535	217.225	201.331	199.826	179.179	173.49	196.976	202.626	188.885	224.943	201.53	205.538	193.042	190.788	187.862	155.998	182.693	189.941	209.775	167.326	190.436	Ahcyl1	5	5	4	4	4	4	10	8	8	26	Q80SW1	Ahcyl1	185.486	179.742	131.189	122.775	199.39	190.494	206.263	179.336	189.369	Ahcyl1	-0.0453873	0.61951	0.610102	-0.095634	0.286041	0.0767133	-0.065848	0.375836	0.313792	Ahcyl1	0.114739	0.856959	0.425595	-0.0870849	0.491251	0.207827	-0.0085435	0.0451258	0.100852
168081	Q6PAL7	Ahdc1	Transcription factor Gibbin	AHDC1_MOUSE	7	7	6	7	7	6	4	7	5	5	0	0	0	0	0	0	0	0	0	0	0	0	0	1	0	1	4	4	1	0	0	3	1	0	0	3	2	2	1.31983e+06	1.1322e+06	876342	1.19211e+06	879354	824780	654349	1.06111e+06	660776	685790	NaN	NaN	NaN	NaN	NaN	NaN	NaN	NaN	NaN	NaN	NaN	NaN	NaN	188390	NaN	230092	450401	586771	288715	NaN	NaN	427561	344923	NaN	NaN	314963	267041	313320	Ahdc1		168081	Ahdc1	469.853	418.588	316.174	413.853	341.697	367.528	296.258	482.935	294.065	309.876														114.811		220.822	316.833	404.963	230.761			397.995	300.435			259.071	200.543	237.23	Ahdc1	2.0326	1.83624	1.42991	1.81643	1.55563	1.34693	1.09624	1.77236	1.10517	1.15083														0.414907		0.870888	1.33614	1.79823	0.989389			1.66791	1.17465			1.15889	0.93431	1.15223	Ahdc1	5	5	0	0	0	2	10	0	2	12	Q6PAL7	Ahdc1	1.73416	1.2943	absent	absent	absent	0.642898	1.37459	1.42128	1.08181	Ahdc1	-0.422062	1.58941	1.35291	not calculated			not calculated			Ahdc1	1.09634	0.957881	0.479478	1.14453	0.755893	0.32911	0.750787	0.856777	0.616309
119650.13;119650.13-2	Q8K3E5;Q8K3E5-2	Ahi1	Jouberin;Isoform 2 of Jouberin	AHI1_MOUSE	0	0	0	0	0	1	1	1	1	0	0	0	0	0	0	0	0	0	0	0	0	0	0	0	0	0	0	0	0	0	0	0	1	0	0	0	0	0	NaN	NaN	NaN	NaN	NaN	79102.3	74847.3	65814.2	73093.3	NaN	NaN	NaN	NaN	NaN	NaN	NaN	NaN	NaN	NaN	NaN	NaN	NaN	NaN	NaN	NaN	NaN	NaN	NaN	NaN	NaN	NaN	NaN	16379.6	NaN	NaN	NaN	NaN	NaN	Ahi1		119650	Ahi1						49.5161	47.6038	42.0779	45.6953																								20.0418						Ahi1						0.181468	0.176148	0.154425	0.171734																								0.0783605						Ahi1	0	4	0	0	0	0	4	0	0	4	Q8K3E5	Ahi1	absent	0.170944	absent	absent	absent	absent	absent	0.0783605	absent	Ahi1	not calculated			not calculated			not calculated			Ahi1	not calculated			not calculated			not calculated
604253	E9Q616	Ahnak	E9AHNAK nucleoprotein (desmoyokin)	E9Q616_MOU	338	331	325	340	330	339	314	316	307	327	342	356	336	348	320	290	358	314	402	392	406	405	412	402	409	409	407	407	416	417	405	402	398	408	416	418	410	410	5024086528	4577746432	4609561600	5043834368	3952602368	3762471680	3692346880	3942540032	3901058560	3397544192	454643968	1160878208	575914368	570932544	347453600	227506608	616525824	294029376	2039529728	2458844160	2528130560	2437404416	2384322560	2263042048	1464996736	1437120256	1950364160	1921068672	1733489408	1858387968	1444075008	1274724992	1736020480	1561036288	1946253056	1791093760	1934887680	1824501760	Ahnak		604253	Ahnak	497508	470777	462606	487067	427228	466364	465010	499120	482916	427034	424678	408689	285222	375067	384601	274756	371747	354567	262119	325714	313263	307017	392152	383635	372509	383648	381633	368798	385401	388907	388703	330062	420613	352066	425130	409804	404189	384261	Ahnak	2152.23	2065.18	2092.15	2137.77	1945.02	1709.14	1720.68	1831.76	1814.91	1585.93	1634.21	1707.67	1306.17	1477.95	1260.88	956.665	1349.99	1436.37	1173.01	1358.28	1459.13	1372.64	1456.26	1386.39	1466.47	1513.05	1609.41	1637.64	1652.41	1733.19	1446.21	1383.21	1644.53	1585.98	1764.25	1833.16	1883.08	1866.36	Ahnak	5	5	4	4	4	4	10	8	8	26	E9Q616	Ahnak	2078.47	1732.48	1531.5	1250.98	1340.76	1455.54	1658.16	1514.98	1836.71	Ahnak	-0.262683	3.39704	2.74352	-0.29189	0.997156	0.311357	0.118503	0.857655	0.632083	Ahnak	0.18803	2.78848	1.41698	0.0577465	0.377704	0.157524	0.335567	4.25142	2.67696
18729.6	Q8R2L7	Ahnak	Q8R2Ahnak protein	Q8R2L7_M	2	0	1	1	1	0	1	1	2	1	0	0	0	0	0	0	0	0	0	1	0	0	0	0	1	1	1	1	1	1	1	1	1	1	1	1	1	1	306526	NaN	141275	149410	130751	NaN	149881	164096	315000	138932	NaN	NaN	NaN	NaN	NaN	NaN	NaN	NaN	NaN	108950	NaN	NaN	NaN	NaN	73255.6	58204	112672	123219	93989.3	88318	83711.6	80712.2	80663.2	79432.2	98574.7	96325.2	82050.7	78417.6	Ahnak		18729.6	Ahnak	979.265		457.411	465.479	455.946		608.974	670.219	1258.03	563.365										465.611					600.94	501.283	711.272	763.16	674.158	596.279	726.951	674.231	630.513	577.961	694.67	711.031	552.97	532.827	Ahnak	4.23633		2.06866	2.04302	2.07576		2.25338	2.45968	4.72796	2.09224										1.94167					2.36574	1.97698	2.99955	3.3888	2.89045	2.65736	2.70469	2.82555	2.46521	2.60359	2.88281	3.18062	2.57623	2.58795	Ahnak	4	4	0	0	1	2	8	0	3	11	Q8R2L7	Ahnak	2.60594	2.88332	absent	absent	1.94167	2.17136	2.98404	2.64976	2.8069	Ahnak	0.145924	0.142094	0.266493	not calculated			0.161304	0.211778	0.208614	Ahnak	0.458667	1.56365	0.800597	0.287261	1.34743	0.597703	0.370379	1.29208	0.909878
368474	A0A7N9VR94	Ahnak2	A0A7N9AHNAK nucleoprotein 2	A0A7N9VR94	66	69	70	68	62	67	65	68	68	65	90	91	86	90	84	69	93	78	80	80	76	82	82	80	83	82	80	81	81	80	81	79	77	75	82	79	78	79	209852752	310001216	255056336	241385040	198073424	205447296	298579872	273746528	243397728	207722768	160072928	243734960	196244336	203354016	96764048	49545452	228672448	87856144	404776448	473287296	421753024	414742560	421555872	388395776	241014480	234729888	317314912	317555424	266061040	279921696	231777952	208905504	255028944	236480768	253814736	225725600	241566080	215077792	Ahnak2		368474	Ahnak2	34077.6	52280.3	41975.8	38225.2	35108.7	41760.3	61664	56831.5	49410.2	42814.7	245198	140713	159380	219072	175646	98122.5	226111	173736	85309	102811	85699.8	85669.1	113699	107972	100497	102759	101820	99971.7	97002.9	96063.2	102308	88703.3	101328	87461.7	90918.1	84693.5	82751.4	74282.9	Ahnak2	147.421	229.341	189.837	167.773	159.838	153.044	228.175	208.57	185.695	159.006	943.552	587.959	729.878	863.254	575.84	341.65	821.117	703.818	381.766	428.739	399.175	383.018	422.223	390.192	395.631	405.265	429.391	443.923	415.9	428.113	380.649	371.735	396.176	393.997	377.301	378.855	385.531	360.794	Ahnak2	5	5	4	4	4	4	10	8	8	26	A0A7N9VR94	Ahnak2	178.842	186.898	781.161	610.606	398.174	403.328	429.332	385.639	375.62	Ahnak2	0.0635677	0.159585	0.278777	-0.355377	0.61169	0.179425	0.0185519	0.16238	0.17911	Ahnak2	0.0901401	1.54623	0.791881	-0.0647001	1.00645	0.44227	-0.102678	1.72035	1.20078
95017	P30561	Ahr	Aryl hydrocarbon receptor	AHR_MOUSE	20	19	20	20	20	20	19	20	20	20	9	9	8	8	17	11	15	11	8	7	12	11	17	20	20	18	15	9	15	16	17	19	20	18	9	8	11	11	41459748	35389356	35875484	40081576	38323716	51660964	48883752	59674116	58874764	47462668	760105	1.45955e+06	1.30865e+06	576909	2.32204e+06	1.37837e+06	4632624	887889	2.70886e+06	2675106	12260872	6.17201e+06	17649552	22480848	18696574	14644991	10119827	4157483	10492989	8791863	11346249	10494503	15134267	13801811	5.70301e+06	2.03107e+06	3.59282e+06	4526275	Ahr		95017	Ahr	26108.8	23144.8	22896.4	24614.5	26342.8	40722.2	39150.9	48043.2	46348.5	37937.3	4515.22	3267.71	4121.6	2410.17	16345.6	10586.1	17764	6809	2213.97	2253.53	9661.59	4944	18460.4	24235.7	30232.8	24862.6	12592.7	5075.68	14835.7	11700.6	19422.2	17280.6	23318.8	19795.4	7922.16	2955.28	4772.88	6062.33	Ahr	112.947	101.53	103.55	108.035	119.93	149.24	144.87	176.317	174.188	140.893	17.3751	13.6538	18.8748	9.49728	53.5875	36.8595	64.5096	27.5837	9.90774	9.39756	45.0021	22.1041	68.553	87.5835	119.019	98.0542	53.1057	22.5385	63.6082	52.1445	72.2622	72.4189	91.173	89.1741	32.8762	13.2197	22.2364	29.4449	Ahr	5	5	4	4	4	4	10	8	8	26	P30561	Ahr	109.198	157.102	14.8503	45.6351	21.6029	93.3023	47.8492	81.257	24.4443	Ahr	0.524747	3.69266	2.96942	1.61965	2.39203	0.912858	2.11069	2.27396	1.57924	Ahr	-0.963418	1.48875	0.762832	-0.19942	0.420183	0.175345	-1.93241	2.97337	1.99161
77725.7	Q3U1U7	Ahrr	Aryl hydrocarbon receptor repressor	AHRR_MOUSE	4	0	2	3	2	2	0	3	0	0	0	0	0	1	0	1	2	1	0	2	2	1	1	3	1	2	3	2	1	2	1	2	2	2	2	3	2	2	4.85236e+06	NaN	4840785	4627331	4.20489e+06	6.29594e+06	NaN	5.92102e+06	NaN	NaN	NaN	NaN	NaN	181006	NaN	223160	836270	225916	NaN	191510	1.30086e+06	163672	146330	377074	102007	1.81451e+06	1.09301e+06	172760	99072.2	1.20309e+06	101423	125024	1.38951e+06	1.33911e+06	143144	701058	781431	120381	Ahrr		77725.7	Ahrr	3735.51		3776.78	3473.87	3533.34	6066.9		5827.46						924.423		2095.19	3920.1	2117.92		197.219	1253.12	160.274	187.102	496.942	201.644	3765.77	1662.68	257.835	171.237	1957.31	212.236	251.668	2617.24	2347.91	243.081	1247	1269.03	197.103	Ahrr	16.1599		17.0806	15.247	16.0861	22.2341		21.3866						3.64268		7.29519	14.2358	8.57983		0.822435	5.83684	0.716569	0.694806	1.79586	0.793819	14.8516	7.0118	1.14491	0.73418	8.72292	0.789644	1.05468	10.233	10.5768	1.00876	5.57814	5.91231	0.957335	Ahrr	4	2	1	3	3	4	6	4	7	17	Q3U1U7	Ahrr	16.1434	21.8104	3.64268	10.0369	2.45862	4.53403	4.40345	5.66354	3.36413	Ahrr	0.434068	2.91844	2.3704	1.46224	0.862306	0.261819	0.882948	0.0931372	0.137545	Ahrr	-0.0421593	0.123837	0.0565917	0.32091	0.176589	0.0662179	-0.430559	0.0798507	0.118634
38117.1	Q8BK64	Ahsa1	Activator of 90 kDa heat shock protein ATPase homolog 1	AHSA1_MOUSE	21	21	20	21	20	21	21	20	20	21	21	21	21	21	23	20	24	21	20	20	23	20	23	21	22	23	21	22	22	20	21	22	19	22	22	22	18	22	110675232	109187784	104766136	112947560	86153352	102339704	102559896	98458472	100405840	99612424	6.56984e+06	16451949	9273259	8.24062e+06	9882754	6983821	13229198	6570625	50438180	61202604	51895468	56205400	66853232	67004156	38166684	34595256	42138280	36571116	34836172	33325092	37240012	29555278	35309100	32712122	36024968	31804188	29454960	29558592	Ahsa1		38117.1	Ahsa1	173737	178006	166675	172903	147621	201092	204756	197597	197036	198477	97284.1	91816.9	72804	85818.7	173416	133704	126453	125607	102761	128521	101938	112231	174305	180064	153845	146405	130709	111297	122778	110555	158905	121314	135617	116955	124745	115356	97540.6	98687.9	Ahsa1	751.591	780.871	753.795	758.885	672.067	736.966	757.657	725.175	740.509	737.109	374.361	383.649	333.405	338.168	568.53	465.54	459.211	508.841	459.863	535.951	474.812	501.771	647.286	650.717	605.646	577.398	551.222	494.212	526.412	492.697	591.221	508.401	530.241	526.857	517.681	516.017	454.432	479.329	Ahsa1	5	5	4	4	4	4	10	8	8	26	Q8BK64	Ahsa1	743.442	739.483	357.396	500.53	493.099	620.262	516.136	539.18	491.865	Ahsa1	-0.00770203	0.0550039	0.205108	0.485935	2.82856	1.12894	0.330999	2.70125	1.85493	Ahsa1	-0.265127	2.46442	1.28229	-0.202111	1.75264	0.779423	-0.334615	2.80625	1.88775
37648.2	Q8N9S3	Ahsa2	Activator of 90 kDa heat shock protein ATPase homolog 2	AHSA2_MOUSE	8	8	7	9	8	8	8	8	8	8	5	6	7	6	7	5	7	5	8	5	5	6	5	8	7	7	6	7	7	6	9	8	8	7	7	8	8	8	7.97483e+06	7.75188e+06	7036308	7.48212e+06	6092341	8338657	8393755	8180775	7.99659e+06	7.84598e+06	282088	973748	822419	422767	477568	330944	1.1783e+06	284038	4305569	4.89427e+06	3.90728e+06	4.27026e+06	4.78773e+06	6378489	3.11193e+06	3.23983e+06	2.82777e+06	3.01467e+06	2.59437e+06	2.91272e+06	4.03214e+06	3.56714e+06	3859121	3.66384e+06	3072416	2.98519e+06	3108658	2.97153e+06	Ahsa2		37648.2	Ahsa2	12674.7	12795.1	11333.7	11596.5	10569.1	16589.1	16966.5	16622.6	15888	15827.8	4229.09	5502.1	6537.21	4457.58	8484.45	6414.79	11403.2	5497.42	8881.24	10405.6	7770.68	8633.03	12638.5	17354.7	12700	13881.5	8880.72	9288.83	9257.62	9783.24	17419.6	14824.3	15006.9	13262.4	10771.5	10962.4	10422.6	10044.7	Ahsa2	54.8313	56.1291	51.2571	50.8979	48.1173	60.7961	62.7809	61.0043	59.7108	58.7816	16.274	22.99	29.9371	17.5651	27.8155	22.3355	41.4105	22.2704	39.7444	43.393	36.1945	38.5973	46.9332	62.7169	49.9966	54.7466	37.4515	41.2469	39.6921	43.5997	64.8114	62.1252	58.6747	59.7443	44.7007	49.0374	48.5579	48.7873	Ahsa2	5	5	4	4	4	4	10	8	8	26	Q8N9S3	Ahsa2	52.2465	60.6148	21.6916	28.458	39.4823	53.5983	40.4976	61.3389	47.7708	Ahsa2	0.214333	2.99479	2.4284	0.391699	0.633385	0.183979	0.440981	2.20502	1.53955	Ahsa2	-0.404354	2.10199	1.09374	0.194614	1.09603	0.480057	-0.166058	0.822676	0.59449
37325.6	P29699	Ahsg	Alpha-2-HS-glycoprotein	FETUA_MOUSE	1	1	1	1	1	1	1	1	1	1	1	1	1	1	1	1	1	1	1	1	1	1	1	1	0	1	1	1	1	1	1	1	1	1	1	1	1	1	108150888	85654968	81199744	110607096	102025184	95317192	76092192	97033576	54229900	77896176	6628633	12304092	13665402	8779242	11555576	4778674	8.20821e+06	7.84492e+06	1.02312e+06	2.176e+06	1.12131e+06	1.23574e+06	897554	1.11589e+06	NaN	326123	619691	111581	415444	599424	451241	385697	505606	510118	402787	515307	622551	507442	Ahsg		37325.6	Ahsg	173374	142603	131922	172911	178524	191265	155136	198867	108677	158498	100236	70124.2	109562	93366.7	207070	93427	80122.9	153147	2128.66	4666.33	2249.29	2519.84	2389.8	3062.38		1409.39	1962.99	346.777	1495.26	2030.74	1966.29	1616.73	1983.13	1862.49	1424.32	1908.69	2105.3	1730.13	Ahsg	750.022	625.562	596.623	758.918	812.757	700.951	574.048	729.836	408.435	588.636	385.72	293.008	501.736	367.911	678.86	325.301	290.964	620.407	9.52594	19.4593	10.4768	11.2659	8.87457	11.0669		5.55843	8.27823	1.53986	6.41092	9.05015	7.3158	6.77533	7.75375	8.39011	5.9108	8.53804	9.80841	8.4033	Ahsg	5	5	4	4	4	3	10	8	7	25	P29699	Ahsg	708.777	600.381	387.094	478.883	12.682	8.49996	6.31979	7.55875	8.16514	Ahsg	-0.239452	0.767479	0.721255	0.30699	0.274544	0.0717009	-0.577254	0.746341	0.556062	Ahsg	-0.42758	0.37164	0.169158	-0.16931	0.175485	0.0659388	-0.0579792	0.0280455	0.0914914
34888	Q8C4Q6	Aida	Axin interactor, dorsalization-associated protein	AIDA_MOUSE	14	14	13	14	14	14	15	14	14	14	11	12	12	13	8	7	12	10	12	11	12	11	10	12	11	12	11	11	12	12	10	12	12	9	10	12	11	10	11988280	11319244	11418906	12312264	10843603	10682208	10827580	10488482	11771956	10967202	728673	3622149	2.48628e+06	1.82238e+06	488850	425580	1845160	619268	8.34453e+06	9688508	7927911	8612564	8030177	8.12843e+06	4648443	3.84985e+06	4953386	5472942	5286370	5.33443e+06	3607814	4275346	5.12713e+06	3.78729e+06	4416839	4.57358e+06	4101534	3976212	Aida		34888	Aida	20560.9	20161.5	19848.1	20592.5	20299.8	22932.7	23617.5	22997.7	25239.4	23874.5	11788.6	22085.9	21326.4	20735	9371.98	8901.78	19269.6	12933.9	18574.3	22228.2	17014.2	18789.2	22874.8	23865.7	20471.5	17800.2	16787	18197.4	20356	19334.8	16819.6	19173.1	21515.1	14793.8	16710	18124.1	14839.4	14504.2	Aida	88.947	88.4435	89.7637	90.3817	92.4182	84.0443	87.3916	84.4007	94.8558	88.666	45.364	92.284	97.6638	81.7062	30.7252	30.9948	69.9771	52.396	83.1218	92.6949	79.2492	84.0046	84.9459	86.2464	80.5908	70.2014	70.7938	80.8052	87.2763	86.1668	62.5789	80.35	84.121	66.6431	69.3447	81.0736	69.1354	70.4471	Aida	5	5	4	4	4	4	10	8	8	26	Q8C4Q6	Aida	89.9908	87.8717	79.2545	46.0233	84.7676	80.4961	81.2605	73.4232	72.5002	Aida	-0.0343794	0.497813	0.520525	-0.784129	1.09362	0.34933	-0.0745942	0.411281	0.334865	Aida	0.0136356	0.0485894	0.0221002	-0.132682	0.519264	0.220493	-0.150934	0.862214	0.618918
66765.5	Q9Z0X1	Aifm1	Apoptosis-inducing factor 1, mitochondrial	AIFM1_MOUSE	30	30	29	29	29	30	29	28	27	27	25	28	28	28	25	23	27	27	30	28	29	28	28	27	30	30	30	30	31	30	30	30	29	30	30	30	30	30	108427784	98793608	97293656	110039608	93630928	91441952	79873408	93593344	85290504	94299152	8787176	26180300	20289062	13446845	9250813	6002059	20438568	7372563	110418552	110589792	106807184	108314608	89967520	85299680	60216496	55075856	76142048	77559720	66384772	64691792	62163576	55621164	62326216	63275992	70623648	62194940	70926976	64798320	Aifm1		66765.5	Aifm1	97174	91951.4	88369.6	96170.9	91593.1	102580	91039.3	107236	95555.6	107268	74285.5	83415.7	90939.6	79948.5	92674.4	65602.5	111536	80462.3	128433	132583	119778	123478	133919	130870	138574	133066	134841	134756	133576	122525	151437	130342	136667	129157	139617	128789	134093	123513	Aifm1	420.378	403.368	399.655	422.101	416.992	375.939	336.872	393.553	359.121	398.377	285.859	348.545	416.457	315.037	303.825	228.419	405.039	325.958	574.75	552.89	557.906	552.055	497.31	472.94	545.529	524.793	568.646	598.383	572.706	546.042	563.435	546.235	534.349	581.823	579.397	576.106	624.727	599.905	Aifm1	5	5	4	4	4	4	10	8	8	26	Q9Z0X1	Aifm1	412.499	372.772	341.475	315.81	559.4	510.143	571.444	556.46	595.034	Aifm1	-0.146096	1.85602	1.5567	-0.11272	0.254028	0.0664493	-0.132979	1.54692	1.09781	Aifm1	0.163711	1.69959	0.877832	0.125378	1.28555	0.569605	0.22207	2.2735	1.55796
40634.9	Q8BUE4	Aifm2	Ferroptosis suppressor protein 1	FSP1_MOUSE	9	9	9	10	6	10	8	7	6	8	6	9	8	10	8	5	9	6	13	10	13	12	11	11	10	11	11	12	11	13	13	10	11	12	12	11	12	12	1518223232	1537848448	1561529472	1484960640	2.41185e+06	3.01216e+06	1231059200	2615918	2.62763e+06	2.80498e+06	132260168	333131104	322900480	164326496	99442880	107158808	212527904	63987808	981549504	4.49887e+06	1000456448	4.52915e+06	776299840	756657280	580904576	574959680	2.9994e+06	632870208	632369216	590326144	592214144	580823040	596621952	573814272	620748416	598346368	615797760	595783616	Aifm2		40634.9	Aifm2	2.23562e+06	2.35178e+06	2.33035e+06	2.13237e+06	3876.57	5551.99	2.30546e+06	4924.62	4836.96	5242.6	1.83712e+06	1.74398e+06	2.378e+06	1.60528e+06	1.63684e+06	1.92442e+06	1.9056e+06	1.14742e+06	1.87586e+06	8861.92	1.84343e+06	8483.41	1.89862e+06	1.90741e+06	2.19646e+06	2.28243e+06	8727.37	1.80668e+06	2.09065e+06	1.83705e+06	2.37043e+06	2.23636e+06	2.14954e+06	1.92443e+06	2.01631e+06	2.03578e+06	1.91287e+06	1.86591e+06	Aifm2	9671.36	10316.7	10539.1	9359.12	17.6487	20.3471	8530.9	18.0732	18.1784	19.4701	7069.44	7287.07	10890	6325.6	5366.24	6700.59	6920.14	4648.29	8394.64	36.9556	8586.41	37.9284	7050.57	6893.04	8646.89	9001.54	36.8048	8022.52	8963.69	8186.94	8819.41	9372.08	8404.39	8669.14	8367.48	9106.53	8911.89	9062.75	Aifm2	5	5	4	4	4	4	10	8	8	26	Q8BUE4	Aifm2	7980.78	1721.39	7893.04	5908.82	4263.98	7898.01	6302.49	8816.26	8862.16	Aifm2	-2.21295	1.19113	1.0448	-0.417712	0.942594	0.290585	0.889287	0.841615	0.619832	Aifm2	-0.325567	0.421426	0.193324	0.158677	0.797898	0.349637	0.16617	0.856938	0.616309
40155.1	Q91VJ1	Aim2	Interferon-inducible protein AIM2	AIM2_MOUSE	19	17	18	19	17	20	19	19	17	17	6	4	6	4	6	6	7	3	11	9	11	10	12	11	12	13	12	12	12	12	11	8	13	10	9	9	12	14	9240677	8755704	8427913	11490968	7930419	10346145	10038042	10109354	9598648	10221152	142794	320812	326876	130060	193546	132971	440574	81512.5	2705846	2.74137e+06	3.34769e+06	3.41258e+06	3.82435e+06	3.98327e+06	3371533	3.37417e+06	3.3539e+06	2.98372e+06	3.25742e+06	3320323	2.52449e+06	2.07287e+06	4.89305e+06	2.6333e+06	2.18588e+06	2.04171e+06	2.75538e+06	3.1254e+06	Aim2		40155.1	Aim2	13769.7	13549.8	12727.7	16697.9	12898.8	19297.8	19023.4	19258.8	17880.4	19331.9	2007.14	1699.56	2436.04	1285.72	3223.85	2416.51	3997.55	1479.14	5232.98	5464.49	6242.14	6468.38	9465.11	10161.1	12900.5	13554.5	9875.47	8619.5	10897.9	10456	10225.4	8076.6	17839.6	8936.94	7184.99	7029.58	8661.39	9905.24	Aim2	59.5682	59.4395	57.5615	73.2884	58.724	70.7231	70.392	70.6794	67.1987	71.7955	7.7237	7.10145	11.1558	5.06637	10.5691	8.41396	14.517	5.9921	23.4181	22.7878	29.0748	28.9194	35.1489	36.7206	50.7856	53.457	41.6465	38.2748	46.7249	46.5981	38.0447	33.8472	69.7501	40.259	29.817	31.4451	40.3526	48.11	Aim2	5	5	4	4	4	4	10	8	8	26	Q91VJ1	Aim2	61.7163	70.1577	7.76184	9.87304	26.05	44.028	43.3111	45.4753	37.4312	Aim2	0.18495	1.69001	1.42919	0.347096	0.408216	0.116303	0.757137	2.17532	1.51887	Aim2	-0.0236862	0.00677031	0.0049061	0.0466594	0.0137021	#VALUE!	-0.234183	0.478061	0.36707
33997.2	P31230	Aimp1	Aminoacyl tRNA synthase complex-interacting multifunctional protein 1	AIMP1_MOUSE	22	19	20	20	19	22	19	20	19	20	14	16	17	17	18	14	21	15	21	21	19	20	20	21	22	20	21	20	20	21	20	20	20	20	20	20	19	21	56136740	53854764	56742572	60242368	46190344	57556012	55591128	56747648	52149832	54893520	4318069	11128352	7.85852e+06	6.16128e+06	5813228	4.08016e+06	9506035	4.43921e+06	42611048	44750996	47954456	46568072	45670172	44867580	29099916	27927512	34166324	32307940	31800618	34000092	30130314	23172164	30498996	27158882	28179738	23571106	26592942	26161816	Aimp1		33997.2	Aimp1	98801.8	98437.9	101213	103396	88736.7	126799	124434	127688	114740	122629	71689.1	69632.6	69173.6	71939.9	114368	87580.1	101876	95145.5	97334.2	105362	105612	104255	133505	135186	131512	132509	118824	110238	125662	126463	144147	106640	131337	108867	109404	95854.5	98734.6	97932	Aimp1	427.42	431.823	457.739	453.814	403.987	464.698	460.444	468.613	431.222	455.424	275.868	290.954	316.78	283.479	374.946	304.943	369.959	385.441	435.58	439.374	491.924	466.114	495.773	488.54	517.729	522.597	501.1	489.509	538.774	563.593	536.315	446.904	513.509	490.425	454.016	428.781	459.995	475.658	Aimp1	5	5	4	4	4	4	10	8	8	26	P31230	Aimp1	434.957	456.08	291.77	358.822	458.248	506.16	523.244	496.788	454.613	Aimp1	0.0684158	0.947767	0.858896	0.298438	1.79991	0.644941	0.143464	1.65375	1.17054	Aimp1	0.0478915	0.384132	0.174839	-0.0269615	0.190648	0.0725487	-0.154954	2.13345	1.46337
35377.6	Q8R010	Aimp2	Aminoacyl tRNA synthase complex-interacting multifunctional protein 2	AIMP2_MOUSE	13	13	13	13	12	12	12	13	12	12	11	12	11	11	11	10	11	10	13	14	13	13	13	13	14	14	14	14	13	14	14	14	13	14	13	13	14	14	40238980	41484396	40058940	45308940	39586964	42028756	42765184	41173656	40669404	42125440	2.27038e+06	6.04835e+06	4.04778e+06	3.38062e+06	2.53251e+06	1.81217e+06	4.27773e+06	2.07234e+06	30123598	38951616	32599328	36664996	29593774	30652162	21620816	18989594	23535272	22755930	22430064	22313554	18144976	16499594	21362622	20735930	21555100	18004716	20436820	19256106	Aimp2		35377.6	Aimp2	68058.1	72868.2	68666	74731.3	73083.5	88979.2	91990.1	89030.5	85989.8	90434.1	36222.4	36369.2	34239.8	37932.4	47880	37380.4	44055.5	42683.4	66125	88129.4	68993.6	78881.7	83134.3	88751.7	93899.3	86585.6	78657.4	74615.9	85175.2	79756.9	83420.9	72969.6	88404.1	79877.6	80419.8	70361.4	72917.5	69269.3	Aimp2	294.422	319.655	310.545	328.001	332.724	326.093	340.39	326.739	323.17	335.857	139.388	151.966	156.801	149.473	156.97	130.154	159.987	172.913	295.916	367.513	321.361	352.672	308.721	320.733	369.656	341.48	331.711	331.331	365.189	355.443	310.376	305.799	345.647	359.832	333.734	314.744	339.716	336.442	Aimp2	5	5	4	4	4	4	10	8	8	26	Q8R010	Aimp2	317.069	330.45	149.407	155.006	334.365	335.148	345.918	330.413	331.159	Aimp2	0.0596339	0.935556	0.849304	0.0530783	0.196088	0.0472893	0.00337167	0.0189892	0.0942696	Aimp2	0.0456347	0.298096	0.132451	-0.0205246	0.0928129	0.0265781	-0.0172727	0.0848407	0.122121
37604.9	O08915	Aip	AH receptor-interacting protein	AIP_MOUSE	14	14	14	14	14	14	14	14	14	14	14	14	13	13	14	12	15	13	16	17	19	17	18	17	18	17	19	17	17	17	18	18	17	17	17	17	17	17	97990848	98681304	96409248	99509200	88254480	87502720	92887536	91236656	83230984	94547960	6751533	19207680	9938802	8531841	5.80235e+06	4.49499e+06	12561095	5.11008e+06	47728716	54365408	59862156	57718516	51387548	52375468	36204348	33429878	39274720	35697880	34366988	34011680	29565242	26777024	36212028	34693064	30751510	25363452	30326794	27851434	Aip		37604.9	Aip	155920	163069	155469	154406	153281	174280	187971	185598	165557	190952	101336	108656	79092	90061.7	103203	87227.9	121702	99016.9	98564.8	115718	119189	116822	135807	142668	147923	143400	123486	110119	122774	114370	127874	111408	140979	125727	107935	93248.1	101795	94254.7	Aip	674.515	715.344	703.115	677.7	697.834	638.705	695.549	681.137	622.203	709.162	389.954	454.011	362.201	354.888	338.341	303.716	441.958	401.124	441.087	482.562	555.162	522.297	504.321	515.577	582.331	565.547	520.76	488.982	526.395	509.697	475.77	466.884	551.207	566.372	447.919	417.122	474.256	457.797	Aip	5	5	4	4	4	4	10	8	8	26	O08915	Aip	693.702	669.351	390.263	371.285	500.277	541.944	511.459	515.058	449.274	Aip	-0.0515525	0.660778	0.64218	-0.0719219	0.220786	0.0549381	0.115416	0.643838	0.489958	Aip	-0.0835265	0.713978	0.350722	-0.0734091	0.378874	0.157524	-0.27055	2.25815	1.54773
21539.6;21539.6-2	Q9R0Y5;Q9R0Y5-2	Ak1	Adenylate kinase isoenzyme 1;Isoform 2 of Adenylate kinase isoenzyme 1	KAD1_MOUSE	0	0	0	0	1	0	0	0	2	0	5	4	3	4	4	3	3	5	6	6	5	5	7	7	6	6	7	8	5	5	6	5	5	5	6	7	5	5	NaN	NaN	NaN	NaN	155892	NaN	NaN	NaN	278359	NaN	276715	649796	108689	206474	211296	193351	201364	270352	9229321	9006725	5.56091e+06	4.28184e+06	8842722	8650813	2.34041e+06	2.27157e+06	4.68335e+06	4860214	3.43931e+06	3.36765e+06	3.22104e+06	2.87627e+06	3242768	2.89916e+06	5253190	3631203	2.39602e+06	2.3795e+06	Ak1		21539.6	Ak1					472.696				966.664		7251.06	6417.48	1510.05	3805.13	6561.24	6550.59	3406.11	9145.71	33275.1	33469.8	19330.2	15130.2	40799.6	41139.9	16694.4	17011.6	25708	26174.7	21450.8	19770.5	24322.3	20892.5	22040.7	18342.7	32190.4	23307.2	14041.1	14058.8	Ak1					2.15202				3.63295		27.9029	26.8149	6.91526	14.9941	21.5104	22.8083	12.3692	37.0499	148.909	139.574	90.037	67.6457	151.51	148.672	65.7216	67.0913	108.415	116.229	91.9706	88.1086	90.4938	87.5555	86.1757	82.63	133.587	104.259	65.4159	68.2838	Ak1	1	1	4	4	4	4	2	8	8	18	Q9R0Y5	Ak1	2.15202	3.63295	19.1568	23.4345	111.541	108.249	101.181	86.7138	92.8863	Ak1	0.755449			0.290775	0.278439	0.0735078	-0.0432282	0.0721975	0.12517	Ak1	-0.0974188	0.00951099	0.00609728	-0.320019	0.243083	0.0976069	-0.220814	0.153508	0.163268
26468.7;26468.7-2	Q9WTP6;Q9WTP6-2	Ak2	Adenylate kinase 2, mitochondrial;Isoform 2 of Adenylate kinase 2, mitochondrial	KAD2_MOUSE	16	14	14	15	14	16	15	15	14	15	15	14	15	14	16	15	15	16	18	16	17	16	17	17	16	14	16	15	15	17	15	16	15	16	16	15	16	14	164444400	146748896	147681840	155560672	135644112	157691968	147390672	147940208	141737584	156454336	19281608	51477500	27625874	26489592	21390766	12917389	29336656	15777012	145821440	162508736	141643984	146821264	134436352	127995280	77588568	68869192	99703632	98901000	79298600	81572800	78656104	70748648	76242792	76146144	89043440	78218568	76800944	71857984	Ak2		26468.7	Ak2	371747	344528	338349	342937	334706	446218	423756	427564	400553	448922	411166	413723	312339	397269	540537	356134	403825	434328	427834	491437	400677	422191	504768	495342	450385	419711	445376	433444	402479	389709	483333	418199	421709	392053	444028	408558	366253	345496	Ak2	1608.19	1511.36	1530.2	1505.17	1523.8	1635.31	1568.02	1569.15	1505.37	1667.22	1582.22	1728.71	1430.35	1565.44	1772.1	1240.01	1466.48	1759.49	1914.6	2049.37	1866.28	1887.57	1874.47	1790.08	1773.04	1655.28	1878.23	1924.7	1725.63	1736.77	1798.29	1752.58	1648.82	1766.12	1842.67	1827.58	1706.34	1678.08	Ak2	5	5	4	4	4	4	10	8	8	26	Q9WTP6	Ak2	1535.74	1589.02	1576.68	1559.52	1929.46	1773.22	1816.33	1741.45	1763.67	Ak2	0.049195	0.809141	0.752465	-0.0157843	0.0739738	0.00720683	-0.121825	1.36545	0.970156	Ak2	0.0346586	0.259986	0.117356	-0.02608	0.221904	0.0891363	-0.00779048	0.0529138	0.104662
25426.3	Q9WTP7	Ak3	GTP:AMP phosphotransferase AK3, mitochondrial	KAD3_MOUSE	18	17	16	16	16	16	15	15	15	16	18	19	19	18	18	14	19	15	22	20	21	21	21	20	21	19	22	22	20	20	21	21	20	18	21	21	20	21	38655096	33489288	35373848	38937412	34642492	32980564	30963468	34381520	31463048	33182888	6576584	19634854	10309307	9628660	5861522	3.66836e+06	8410411	4.42022e+06	64612132	64874436	60919380	65384196	48147004	47691004	28299394	25820352	37603284	36580528	33552254	34627204	29664264	26747622	33063852	29055996	39113004	32055556	36771256	33952828	Ak3		25426.3	Ak3	90967.2	81847.3	84366.4	89357.4	88985.9	97150.5	92671.3	103440	92560.3	99116.7	145990	164274	121336	150323	154191	105284	120517	126674	197341	204227	179391	195723	188189	192131	171006	163809	174860	166890	177276	172211	189757	164588	190378	155733	203039	174300	182546	169939	Ak3	393.527	359.044	381.55	392.196	405.122	356.04	342.911	379.622	347.864	368.103	561.788	686.406	555.657	592.346	505.502	366.584	437.655	513.164	883.121	851.659	835.573	875.058	698.843	694.327	673.206	646.037	737.415	741.075	760.07	767.473	706.009	689.752	744.349	701.546	842.59	779.686	850.464	825.397	Ak3	5	5	4	4	4	4	10	8	8	26	Q9WTP7	Ak3	386.288	358.908	599.049	455.726	861.353	678.103	751.508	710.414	824.534	Ak3	-0.106063	1.53915	1.31305	-0.394507	1.63355	0.556148	-0.345099	4.45201	2.90253	Ak3	0.148284	2.63519	1.34636	0.0671553	0.983249	0.431505	0.282074	3.49759	2.27928
25061.7	Q9WUR9	Ak4	Adenylate kinase 4, mitochondrial	KAD4_MOUSE	11	10	11	11	11	10	11	10	11	11	0	0	0	0	0	0	0	0	8	8	7	8	8	10	9	10	8	8	9	10	7	7	8	8	8	8	9	7	13223199	8.04049e+06	11158089	12674449	10647724	10615333	8155264	10941429	10765153	10723655	NaN	NaN	NaN	NaN	NaN	NaN	NaN	NaN	5.42319e+06	5.03413e+06	4814009	6.17352e+06	5.46651e+06	5556231	3506387	3472559	2.13599e+06	3.4829e+06	3.96412e+06	2.41109e+06	2.30625e+06	1.56611e+06	3.37657e+06	1.95332e+06	3.38985e+06	2753273	3532511	2.59591e+06	Ak4		25061.7	Ak4	31570.9	19936.7	26999.1	29509.7	27748.6	31724.4	24763.2	33397.3	32130.5	32497.4									16804.7	16078.2	14382.2	18748.9	21677.4	22709.8	21496.5	22351	10077.2	16121.1	21249.4	12165.5	14967.3	9777.09	19724.8	10621.6	17853	15188.5	17791.8	13182	Ak4	136.577	87.4575	122.105	129.52	126.33	116.264	91.631	122.567	120.754	120.69									75.2027	67.0485	66.9898	83.8243	80.4995	82.0693	84.626	88.149	42.497	71.5857	91.1068	54.2164	55.6872	40.9736	77.1209	47.8482	74.0881	67.942	82.8903	64.0251	Ak4	5	5	0	0	4	4	10	0	8	18	Q9WUR9	Ak4	120.398	114.381	absent	absent	73.2663	83.8359	64.8515	55.4075	72.2364	Ak4	-0.0739595	0.186761	0.297934	not calculated			0.194418	1.28546	0.918336	Ak4	-0.370429	0.901515	0.448018	-0.597488	1.75074	0.779052	-0.214843	1.37477	0.966169
19947.4	Q8VCP8	Ak6	Adenylate kinase isoenzyme 6	KAD6_MOUSE	3	4	3	0	3	4	2	4	3	4	0	0	0	0	0	0	0	0	0	0	0	0	0	0	0	0	0	0	0	0	0	0	0	0	0	0	0	0	1.80134e+06	1.98143e+06	1.60229e+06	NaN	356811	2.63364e+06	87536.3	2.29561e+06	310548	2.19614e+06	NaN	NaN	NaN	NaN	NaN	NaN	NaN	NaN	NaN	NaN	NaN	NaN	NaN	NaN	NaN	NaN	NaN	NaN	NaN	NaN	NaN	NaN	NaN	NaN	NaN	NaN	NaN	NaN	Ak6		19947.4	Ak6	5403.46	6172.7	4871.1		1168.28	9888.76	333.95	8803.59	1164.53	8361.63																													Ak6	23.3756	27.0781	22.0297		5.3188	36.2406	1.23571	32.3089	4.37658	31.0537																													Ak6	4	5	0	0	0	0	9	0	0	9	Q8VCP8	Ak6	19.4506	21.0431	absent	absent	absent	absent	absent	absent	absent	Ak6	0.113536	0.169459	0.285247	not calculated			not calculated			Ak6	not calculated			not calculated			not calculated
92194.71;92194.71-2;92194.71-3;92194.71-4;92194.71-5;92194.71-6	O08715;O08715-2;O08715-3;O08715-4;O08715-5;O08715-6	Akap1	A-kinase anchor protein 1, mitochondrial;Isoform 1 of A-kinase anchor protein 1, mitochondrial;Isoform 2 of A-kinase anchor protein 1, mitochondrial;Isoform 4 of A-kinase anchor protein 1, mitochondrial;Isoform 5 of A-kinase anchor protein 1, mitochondrial;Isoform 6 of A-kinase anchor protein 1, mitochondrial	AKAP1_MOUSE	4	4	4	0	3	3	3	4	4	2	0	0	0	0	0	1	0	0	0	0	2	0	2	2	0	0	0	0	0	0	0	0	0	0	0	0	0	0	875999	893670	946692	NaN	531038	557366	334377	809632	681318	502771	NaN	NaN	NaN	NaN	NaN	47422.9	NaN	NaN	NaN	NaN	525198	NaN	392667	245152	NaN	NaN	NaN	NaN	NaN	NaN	NaN	NaN	NaN	NaN	NaN	NaN	NaN	NaN	Akap1		92194.7	Akap1	568.537	602.355	622.691		376.197	452.799	276	671.783	552.779	414.171						375.365					426.526		423.279	272.379															Akap1	2.45951	2.64239	2.81615		1.7127	1.65943	1.02128	2.46542	2.07747	1.53816						1.30697					1.98669		1.57185	0.984328															Akap1	4	5	0	1	1	2	9	1	3	13	O08715	Akap1	2.40768	1.75235	absent	1.30697	1.98669	1.27809	absent	absent	absent	Akap1	-0.458352	0.908966	0.829366	not calculated			-0.636374	0.342709	0.292797	Akap1	not calculated			not calculated			not calculated
73632	O88845	Akap10	A-kinase anchor protein 10, mitochondrial	AKA10_MOUSE	16	18	17	17	17	16	16	17	18	17	11	13	12	10	12	6	13	8	18	14	15	15	14	17	18	14	17	14	12	12	11	15	13	11	14	16	15	16	6763131	8.18496e+06	8.07338e+06	8168188	5.98786e+06	6995388	7584035	7.41672e+06	7523083	7.05465e+06	431293	1.49564e+06	801587	547262	596707	272526	1.17254e+06	297403	7118638	6.70412e+06	6530474	5235087	5334419	6757579	4327171	3212621	5335505	3574272	2.79475e+06	3.05023e+06	2209952	3105652	2.87599e+06	2.68406e+06	3477272	3.70514e+06	3578624	3.26822e+06	Akap10		73632	Akap10	5495.95	6907.68	6649.05	6473.01	5311.3	7115.67	7838.14	7705.37	7642.53	7276.54	3306.08	4321.01	3257.82	2950.34	5420.34	2700.93	5802.01	2943.1	7507.88	7287.83	6640.6	5411.41	7199.94	9400.89	9029.34	7038.04	8567.58	5631.01	5099.02	5238.35	4881.61	6599.08	5718.31	4967.71	6233.23	6956.88	6134.75	5648.65	Akap10	23.7757	30.3023	30.0706	28.4105	24.1805	26.0777	29.0034	28.2785	28.7224	27.0239	12.7222	18.055	14.9192	11.6258	17.7701	9.40427	21.0698	11.9227	33.5985	30.3914	30.9308	24.1938	26.7371	33.9731	35.5461	27.7569	36.1309	25.0044	21.8621	23.3451	18.1625	27.6553	22.3577	22.3785	25.8673	31.1199	28.5812	27.4356	Akap10	5	5	4	4	4	4	10	8	8	26	O88845	Akap10	27.3479	27.8212	14.3305	15.0417	29.7786	31.0033	26.5856	22.6385	28.251	Akap10	0.0247528	0.149628	0.271919	0.0698786	0.0214312	#VALUE!	0.0581455	0.152205	0.173537	Akap10	-0.221777	0.587968	0.282962	-0.453645	1.53435	0.676032	-0.134121	0.492351	0.376042
208761	E9Q777	Akap11	E9A kinase (PRKA) anchor protein 11	E9Q777_MOU	28	23	25	29	29	28	22	26	24	25	11	8	10	9	4	0	11	0	28	25	26	27	28	29	26	23	25	23	22	22	25	25	26	21	25	24	28	25	11294177	9921356	10136327	12481661	10684006	10248770	8631462	9777061	9126409	9946273	626815	960824	975205	675482	398577	NaN	986569	NaN	9522540	8868036	8.18074e+06	8767629	9441075	9013917	4722359	4.13386e+06	5552011	5092248	4.30386e+06	4251554	4506226	3.97414e+06	4909634	3.46402e+06	5704965	4.01564e+06	4.49188e+06	4564004	Akap11		208761	Akap11	3237.17	2953.27	2944.43	3488.75	3342.56	3676.99	3146.4	3582.66	3270.07	3618.48	1694.71	979.082	1397.94	1284.42	1277.01		1721.84		3542.34	3400.17	2934.08	3196.58	4494.48	4422.91	3475.58	3194.22	3144.48	2829.6	2769.61	2575.29	3510.83	2978.45	3443.07	2261.31	3606.98	2659.39	2715.97	2782.25	Akap11	14.0041	12.9553	13.3163	15.3123	15.2175	13.4755	11.6426	13.1483	12.2897	13.4384	6.52146	4.09101	6.40186	5.06124	4.18656		6.25282		15.8523	14.1792	13.6664	14.2916	16.6904	15.9836	13.6824	12.5975	13.2608	12.5648	11.8747	11.477	13.0624	12.482	13.4619	10.1867	14.9686	11.8961	12.6535	13.5135	Akap11	5	5	4	2	4	4	10	6	8	24	E9Q777	Akap11	14.1611	12.7989	5.51889	5.21969	14.4974	14.7385	12.2943	12.2983	13.2579	Akap11	-0.145915	1.27107	1.10826	-0.080415	0.101287	0.0156528	0.0237946	0.0557903	0.115676	Akap11	-0.261596	1.28042	0.644363	-0.261133	1.02237	0.450151	-0.152734	0.59111	0.439948
301499	E9Q394-2	Akap13	Isoform 2 of A-kinase anchor protein 13	AKP13_MOUSE	80	77	76	82	74	87	76	85	84	81	39	45	41	42	47	32	54	38	72	76	69	69	76	83	79	81	83	82	83	80	81	77	76	69	71	80	78	76	43013736	41180316	41191800	46187832	39302372	52180664	45955916	50487908	45948268	42253736	2.39176e+06	6584932	3629013	3.31297e+06	2.96388e+06	1.49398e+06	5546673	2211804	32915056	38185920	34478692	34792452	42600272	48306656	31656554	27840858	37855908	36906620	28115448	27980000	29392476	22551502	27246844	22779256	23311554	25438228	22915710	20606800	Akap13		301499	Akap13	8536.57	8487.62	8285.06	8939	8513.91	12962.7	11599.4	12810	11399.6	10643.8	4477.54	4646.13	3602.02	4361.88	6575.18	3616.02	6702.89	5345.49	8478.05	10137.7	8562.37	8783.2	14042.2	16412.2	16132.3	14895.5	14845.6	14199.9	12527.7	11735.2	15856.2	11702.7	13230.5	10296.4	10205.3	11664.8	9593.89	8698.12	Akap13	36.9295	37.2331	37.4695	39.2339	38.7609	47.5059	42.9211	47.0124	42.8426	39.5292	17.2301	19.4134	16.4954	17.188	21.5562	12.5905	24.3414	21.6549	37.9401	42.276	39.8821	39.2687	52.146	59.3106	63.5086	58.7457	62.6063	63.0542	53.7124	52.2988	58.9944	49.0435	51.7294	46.3829	42.3511	52.1797	44.697	42.247	Akap13	5	5	4	4	4	4	10	8	8	26	E9Q394	Akap13	37.9254	43.9622	17.5817	20.0358	39.8417	58.4277	57.9179	51.5376	45.3687	Akap13	0.213101	2.43579	1.99784	0.188499	0.281085	0.0744351	0.552373	3.73679	2.47632	Akap13	-0.0126431	0.0545111	0.024585	-0.181029	0.993075	0.436389	-0.364956	2.12393	1.45806
76293.9	Q9DBR0	Akap8	A-kinase anchor protein 8	AKAP8_MOUSE	20	21	22	21	20	22	19	23	20	18	9	12	13	14	7	9	13	10	19	18	16	16	19	18	18	16	17	17	19	19	18	18	20	20	16	19	19	21	22239246	22748174	21358002	20722548	16806814	18230566	15768185	18653354	15617751	15702444	697524	1.93089e+06	1.22303e+06	1.19278e+06	661534	570269	1.40777e+06	605075	9448743	9731752	8927000	8735354	8871439	9553756	5111462	4.21579e+06	7.51092e+06	7.26629e+06	5284125	5693898	5.6815e+06	4972795	5426100	5237295	5.37746e+06	5672550	5344758	5533385	Akap8		76293.9	Akap8	17441.8	18528.4	16976.2	15848.9	14387.7	17897	15727.9	18703.1	15312.1	15631.2	5160.31	5383.84	4797.23	6206.02	5799.55	5454.58	6722.91	5778.9	9617.69	10210	8760.81	8714.52	11556.1	12827.1	10293.7	8913.47	11640	11048.1	9304.52	9437.29	12112.1	10197.8	10412.2	9355.06	9303.11	10279.3	8842.7	9229.99	Akap8	75.4538	81.2796	76.7756	69.562	65.5022	65.5894	58.1978	68.64	57.5467	58.0517	19.8575	22.4959	21.9689	24.4548	19.0133	18.9922	24.4141	23.4107	43.0401	42.5771	40.8064	38.9617	42.9139	46.3548	40.5237	35.1534	49.0877	49.059	39.8931	42.058	45.0644	42.7368	40.7103	42.1426	38.6069	45.982	41.1973	44.8303	Akap8	5	5	4	4	4	4	10	8	8	26	Q9DBR0	Akap8	73.7146	61.6051	22.1943	21.4576	41.3463	41.2365	45.0244	42.6635	42.6541	Akap8	-0.258901	2.0212	1.68352	-0.0487007	0.186037	0.0443265	-0.00383889	0.0383421	0.105631	Akap8	0.126788	0.515971	0.244729	0.0490819	0.252388	0.102822	0.048765	0.203988	0.193659
71453.7	Q9R0L7	Akap8l	A-kinase anchor protein 8-like	AKP8L_MOUSE	9	10	9	10	10	9	9	10	8	11	5	7	7	12	7	4	8	4	14	13	14	13	13	13	13	11	12	12	12	12	9	11	12	11	12	13	16	10	3433082	4071777	3331618	3.98997e+06	3.26172e+06	3014996	3.75279e+06	3.14074e+06	2920395	3.84755e+06	156237	674932	559717	812488	319091	99668.7	599312	130008	6499520	7458114	5566793	5759215	4.28258e+06	4.20949e+06	2.71492e+06	2.03336e+06	2.94595e+06	2.97393e+06	2.97049e+06	2.87731e+06	1.99915e+06	2.13615e+06	3099476	2.15931e+06	3154359	2.73801e+06	3.73302e+06	2.5733e+06	Akap8l		71453.7	Akap8l	2874.89	3541.12	2827.49	3258.31	2981.38	3160.33	3996.76	3362.44	3057.2	4089.54	1234.14	2009.37	2344.16	4513.72	2986.91	1017.9	3055.93	1325.78	7063.88	8354.64	5833.23	6134.68	5956.47	6034.6	5837.82	4590.37	4874.72	4828.03	5584.88	5092.01	4550.58	4677.4	6350.53	4118.33	5826.76	5297.69	6594.51	4583.17	Akap8l	12.4369	15.534	12.7874	14.3009	13.5732	11.5821	14.7892	12.3401	11.4897	15.1879	4.74913	8.39599	10.7351	17.7863	9.7923	3.5442	11.0975	5.37081	31.6116	34.8401	27.1702	27.4275	22.1195	21.808	22.982	18.1037	20.5575	21.4388	23.9452	22.6929	16.9309	19.6019	24.8296	18.5522	24.1805	23.6979	30.7232	22.2606	Akap8l	5	5	4	4	4	4	10	8	8	26	Q9R0L7	Akap8l	13.7265	13.0778	10.4166	7.45122	30.2623	21.2533	22.1586	19.9787	25.2155	Akap8l	-0.0698456	0.312182	0.387745	-0.483339	0.369456	0.103683	-0.509838	2.33877	1.6183	Akap8l	0.0601814	0.294013	0.130593	-0.0892265	0.291207	0.118634	0.246627	0.96835	0.694042
NaN;NaN-2	Q70FJ1;Q70FJ1-2	Akap9	A-kinase anchor protein 9;Isoform 2 of A-kinase anchor protein 9	AKAP9_MOUSE	55	53	55	51	55	63	52	58	55	53	12	27	29	24	19	9	33	15	27	27	25	24	34	43	37	35	37	33	31	34	36	35	38	29	31	39	28	30	15363976	14638625	18985170	16902388	14530015	20270274	13349225	16289317	16096050	14875766	237517	1.45503e+06	986397	783687	427139	208010	1.55032e+06	321308	6.05112e+06	6035437	5.01807e+06	4480014	6.96219e+06	8355331	4.81914e+06	4.46321e+06	5.46289e+06	4844128	3.93659e+06	4423550	4875516	4219758	4.62848e+06	3.71604e+06	4.27833e+06	4869926	3.54673e+06	3.51012e+06	Akap9		436314	Akap9	2107.01	2084.89	2638.67	2260.45	2175.02	3479.61	2328.28	2855.95	2759.48	2589.38	307.257	709.411	676.544	712.994	654.79	347.902	1294.61	536.598	1077.02	1107.22	861.125	781.508	1585.82	1961.59	1697.03	1650.09	1480.38	1287.9	1212.08	1282.03	1817.47	1513.16	1553.05	1160.68	1294.24	1543.12	1026.07	1023.82	Akap9	9.11498	9.14589	11.9335	9.92129	9.9021	12.7522	8.61533	10.4813	10.3708	9.61653	1.18236	2.96422	3.09822	2.80955	2.14667	1.21135	4.70134	2.17379	4.81977	4.61727	4.01098	3.49404	5.88899	7.08884	6.68074	6.50769	6.24299	5.71889	5.1968	5.71348	6.7621	6.34132	6.07219	5.2286	5.37098	6.90276	4.78035	4.97271	Akap9	5	5	4	4	4	4	10	8	8	26	Q70FJ1	Akap9	10.0036	10.3672	2.51359	2.55829	4.23551	6.54157	5.71804	6.10105	5.5067	Akap9	0.0515161	0.154925	0.275704	0.0254307	0.0329356	#VALUE!	0.627099	2.75053	1.88607	Akap9	-0.194115	1.33043	0.672836	-0.100578	0.489165	0.206968	-0.248448	1.02364	0.729115
22113.1	B1AXD8	Akirin2	Akirin-2	AKIR2_MOUSE	2	2	2	2	2	2	1	2	2	2	0	0	0	0	0	0	0	0	0	0	0	0	0	0	0	0	0	0	0	0	0	0	0	0	0	0	0	0	966666	842459	915572	839545	806705	922963	476375	581577	617103	562651	NaN	NaN	NaN	NaN	NaN	NaN	NaN	NaN	NaN	NaN	NaN	NaN	NaN	NaN	NaN	NaN	NaN	NaN	NaN	NaN	NaN	NaN	NaN	NaN	NaN	NaN	NaN	NaN	Akirin2		22113.1	Akirin2	2615.7	2367.45	2510.81	2215.34	2382.65	3126.12	1639.38	2011.9	2087.45	1932.44																													Akirin2	11.3156	10.3854	11.3552	9.7233	10.8474	11.4567	6.06618	7.3836	7.84512	7.17675																													Akirin2	5	5	0	0	0	0	10	0	0	10	B1AXD8	Akirin2	10.7254	7.98566	absent	absent	absent	absent	absent	absent	absent	Akirin2	-0.425546	1.70384	1.43997	not calculated			not calculated			Akirin2	not calculated			not calculated			not calculated
153123	Q80VW7	Akna	Microtubule organization protein AKNA	AKNA_MOUSE	14	9	11	15	10	30	24	25	24	23	0	0	0	0	11	7	24	10	0	4	8	8	28	29	32	32	28	28	29	26	30	29	31	32	24	25	28	26	3.06482e+06	2.02299e+06	2.60111e+06	3.90635e+06	1.91013e+06	7693768	7.19551e+06	6.99848e+06	6690425	5.80062e+06	NaN	NaN	NaN	NaN	523988	279408	2.02704e+06	642805	NaN	969629	1.43716e+06	1.4741e+06	9230232	9018992	6803450	5597158	6349061	5880304	5016360	4791747	6.14473e+06	5201424	6.98816e+06	7323916	4.65872e+06	4.15479e+06	4.2325e+06	3878901	Akna		153123	Akna	1197.64	820.983	1030.12	1488.59	814.735	3763.29	3576.01	3496.31	3268.28	2877.06					2288.82	1331.59	4823.22	3058.89		506.86	702.739	732.722	5990.73	6033.38	6826.63	5896.37	4902.49	4454.75	4401.07	3957.13	6526.93	5314.69	6681.41	6518.26	4015.75	3751.32	3489.01	3223.8	Akna	5.18102	3.60145	4.65877	6.53354	3.70921	13.7918	13.2323	12.8313	12.283	10.6849					7.5037	4.63641	17.5154	12.3918		2.11368	3.27324	3.27592	22.2467	21.8036	26.8746	23.2544	20.6746	19.7813	18.8696	17.6352	24.2841	22.2727	26.1233	29.3634	16.665	16.7806	16.255	15.6581	Akna	5	5	0	4	3	4	10	4	7	21	Q80VW7	Akna	4.7368	12.5647	absent	10.5118	2.88761	23.5448	19.2402	25.5109	16.3396	Akna	1.40739	4.50996	3.56076	not calculated			3.02746	4.72749	3.06489	Akna	-0.291287	1.86081	0.964608	0.115702	0.472529	0.199755	-0.527032	3.4679	2.26945
36586.9	Q9JII6	Akr1a1	AK1Aldo-keto reductase family 1 member A1	AK1A1_MO	23	22	23	23	23	23	23	23	22	23	24	23	23	24	24	23	25	23	28	25	28	26	28	25	27	26	26	28	25	26	26	25	25	28	25	26	25	26	255782256	238263600	235014592	253373904	208120448	273178080	292841216	275953408	274784544	276005248	32197888	90147360	64378172	55570796	37226496	26830944	75062960	30402068	336362560	330390752	351164960	355254176	307203296	293146848	201323616	186898176	210568240	217583264	203525360	197947984	195869056	178366960	209552544	229695888	223298272	183313536	197546912	193882080	Akr1a1		36586.9	Akr1a1	418317	404682	389529	404094	371522	559230	609095	576976	561790	572938	496716	524146	526570	602925	680547	535158	747506	605485	713951	722812	718644	739037	834465	820736	845449	824020	680481	689865	747314	684153	870737	762756	838520	855573	805565	692700	681540	674392	Akr1a1	1809.65	1775.24	1761.66	1773.6	1691.41	2049.48	2253.83	2117.48	2111.34	2127.79	1911.42	2190.1	2411.42	2375.82	2231.11	1863.35	2714.55	2452.86	3195	3014.24	3347.32	3304.16	3098.8	2965.99	3328.31	3249.81	2869.7	3063.34	3204.11	3048.98	3239.66	3196.54	3278.49	3854.17	3343.01	3098.62	3175.23	3275.54	Akr1a1	5	5	4	4	4	4	10	8	8	26	Q9JII6	Akr1a1	1762.31	2131.99	2222.19	2315.47	3215.18	3160.73	3046.53	3392.22	3223.1	Akr1a1	0.274728	5.06247	3.94368	0.0593214	0.141517	0.0291589	-0.0246432	0.196025	0.199072	Akr1a1	-0.0530886	0.487248	0.228337	0.101971	0.648028	0.275605	0.028192	0.271062	0.233852
35732.2	P45376	Akr1b1	Aldo-keto reductase family 1 member B1	ALDR_MOUSE	25	24	24	25	24	24	23	23	23	24	21	23	24	23	22	20	26	21	24	24	25	24	24	23	24	25	23	23	23	24	24	25	25	23	25	26	26	24	432176896	397378912	405401408	448560352	354973056	363871744	351958880	368014688	350052832	339130400	55859180	136589600	84659240	77958192	54882812	39843428	72927960	38713240	609495488	650007296	642746752	654930304	460106528	454754848	277215008	254209264	337666720	336481824	318505184	316183456	255553168	235477040	299565696	280097120	333595744	286666144	317511392	298698880	Akr1b1		35732.2	Akr1b1	723707	691077	688011	732500	648830	762708	749567	787866	732792	720813	882351	813172	709018	866052	1.02733e+06	813708	743617	789451	1.32464e+06	1.45607e+06	1.34682e+06	1.39504e+06	1.27969e+06	1.30365e+06	1.192e+06	1.1476e+06	1.11732e+06	1.09236e+06	1.19748e+06	1.11894e+06	1.16324e+06	1.03106e+06	1.22738e+06	1.06826e+06	1.23226e+06	1.10916e+06	1.12162e+06	1.06383e+06	Akr1b1	3130.78	3031.59	3111.56	3214.99	2953.9	2795.19	2773.62	2891.45	2754.01	2676.98	3395.39	3397.77	3246.94	3412.67	3368	2833.22	2700.43	3198.12	5927.88	6072.03	6273.24	6237.09	4752.17	4711.16	4692.57	4525.95	4711.92	4850.61	5134.19	4986.64	4327.94	4320.95	4798.86	4812.3	5113.74	4961.53	5225.53	5167.06	Akr1b1	5	5	4	4	4	4	10	8	8	26	P45376	Akr1b1	3088.56	2778.25	3363.19	3024.94	6127.56	4670.46	4920.84	4565.01	5116.97	Akr1b1	-0.15276	3.26546	2.64001	-0.152925	1.08282	0.343743	-0.391747	5.42991	3.39235	Akr1b1	0.0753386	1.29356	0.652143	-0.0329466	0.314646	0.128754	0.131723	2.9772	1.99292
35848.25;35848.3	G5E895;Q8BIV6	Akr1b10	G5Aldo-keto reductase family 1, member B10 (aldose reductase);Q8NADP-dependent oxidoreductase domain-containing protein	G5E895_MOU;Q8BIV6_MOU	13	11	12	13	11	11	12	11	10	12	11	13	11	12	11	10	11	10	13	12	12	13	12	13	12	12	12	11	11	12	12	11	13	11	13	12	12	12	16844114	18264842	12937756	17786004	18592120	18544718	18886876	16377279	20203602	15782540	2.67156e+06	6.37159e+06	8572098	3.89433e+06	7.06152e+06	2246050	7.26769e+06	2.29211e+06	23913458	22822916	22683604	22907196	16356541	19349082	10819198	12164635	13768577	16134067	12568999	10508046	13096676	11477837	11819498	12239955	15007025	15219250	14177001	14710959	Akr1b10		35848.2	Akr1b10	28115.2	31661.4	21885.7	28950.6	33873.2	38745.6	40093.2	34947.9	42156.9	33436.8	42063.3	37809.8	71558.7	43122.8	131754	45721.8	73865.8	46590	51803.8	50959.7	47377.6	48635.9	45345.2	55288.7	46370.9	54738.1	45411.9	52208.4	47102.4	37066.5	59421	50094.4	48270	46530.9	55254.5	58695.1	49918.7	52224.4	Akr1b10	121.627	138.891	98.9791	127.066	154.213	141.996	148.357	128.258	158.435	124.179	161.864	157.985	327.702	169.925	431.943	159.197	268.242	188.739	231.827	212.51	220.677	217.446	168.39	199.804	182.55	215.879	191.51	231.831	201.952	165.19	221.082	209.934	188.728	209.612	229.3	262.558	232.566	253.655	Akr1b10	5	5	4	4	4	4	10	8	8	26	G5E895	Akr1b10	128.155	140.245	204.369	262.03	220.615	191.656	197.62	207.339	244.52	Akr1b10	0.130056	0.52715	0.542416	0.358555	0.339671	0.0928458	-0.203014	1.35321	0.96342	Akr1b10	0.0442166	0.116429	0.0534283	0.113476	0.608525	0.261653	0.351436	2.0955	1.4412
35988.4	P21300	Akr1b7	Aldo-keto reductase family 1 member B7	ALD1_MOUSE	1	0	1	1	1	1	1	1	1	1	1	1	1	1	2	2	1	2	1	0	1	1	1	1	0	0	1	1	0	1	1	1	1	1	1	1	1	1	1.82652e+06	NaN	1851193	2.0105e+06	1.60949e+06	1.51963e+06	1.45758e+06	1.50295e+06	1.54269e+06	1.49995e+06	308987	727130	351635	415667	303516	314256	319108	217842	2.03632e+06	NaN	2.05276e+06	2.06206e+06	1638796	1.57892e+06	NaN	NaN	1.26117e+06	1.35379e+06	NaN	1.07265e+06	945410	849280	921130	1.00761e+06	1.3668e+06	1.0789e+06	1.06868e+06	1.00485e+06	Akr1b7		35988.4	Akr1b7	3036.85		3119.32	3259.79	2920.93	3162.62	3082.1	3194.69	3206.45	3165.4	4846.02	4298.08	2923.97	4584.85	5640.94	6372.26	3230.65	4410.67	4394.1		4270.75	4361.06	4525.54	4494.09			4143.42	4363.69		3768.99	4272.72	3692.2	3747.18	3815.59	5012.84	4144.72	3748.28	3553.36	Akr1b7	13.1375		14.1072	14.3074	13.298	11.5904	11.4047	11.7244	12.0506	11.7558	18.6481	17.9592	13.3903	18.0666	18.4933	22.1874	11.732	17.8679	19.664		19.8924	19.4978	16.8057	16.2408			17.4735	19.3769		16.7968	15.8971	15.4732	14.6509	17.1884	20.8028	18.5404	17.4629	17.2587	Akr1b7	4	5	4	4	3	2	9	8	5	22	P21300	Akr1b7	13.7125	11.7052	17.016	17.5702	19.6848	16.5233	17.8824	15.8024	18.5162	Akr1b7	-0.228348	3.8345	3.07339	0.0462333	0.0331697	#VALUE!	-0.25258	2.88879	1.97553	Akr1b7	0.114041	0.578177	0.277524	-0.0643548	0.380401	0.157998	0.164288	0.790815	0.572012
37057.8	Q8VC28	Akr1c13	Aldo-keto reductase family 1 member C13	AK1CD_MOUSE	34	34	34	35	33	34	31	29	28	31	28	27	30	27	29	28	32	27	37	37	37	37	37	36	36	35	35	37	36	33	37	35	31	36	35	37	35	36	2084525952	1971818496	1997295872	2164467456	1880034432	1819006592	1835441152	1781980800	1682908160	1815819648	56972964	177201520	332010432	86643656	60567788	62189000	314329088	49391540	1462853120	1532949760	1182831744	1171178752	1140155392	1128118400	569044288	524871488	864169792	842132736	635705536	634066560	698113728	649947712	611630080	596036032	860472960	711008192	618346880	620965184	Akr1c13		37057.8	Akr1c13	3.36581e+06	3.30651e+06	3.26839e+06	3.40815e+06	3.31346e+06	3.67642e+06	3.76912e+06	3.6785e+06	3.39695e+06	3.72142e+06	867754	1.01722e+06	2.68112e+06	928110	1.09319e+06	1.22463e+06	3.09044e+06	971179	3.06555e+06	3.3111e+06	2.38986e+06	2.40545e+06	3.05769e+06	3.11831e+06	2.35931e+06	2.28472e+06	2.7572e+06	2.63613e+06	2.30456e+06	2.16363e+06	3.06404e+06	2.74408e+06	2.41633e+06	2.19191e+06	3.06478e+06	2.6526e+06	2.1062e+06	2.1325e+06	Akr1c13	14560.6	14504.8	14781.4	14958.6	15085.1	13473.4	13946.9	13500	12766.5	13820.7	3339.22	4250.35	12278.1	3657.22	3583.92	4264.01	11222.9	3934.31	13718.6	13807.8	11131.6	10754.5	11354.8	11269	9287.98	9010.57	11627.6	11705.7	9880.79	9642.39	11400.1	11499.8	9447.48	9874.09	12718.5	11865.7	9812.59	10357.6	Akr1c13	5	5	4	4	4	4	10	8	8	26	Q8VC28	Akr1c13	14778.1	13501.5	5881.23	5751.28	12353.1	10230.6	10714.1	10555.4	11188.6	Akr1c13	-0.130339	3.13369	2.53494	-0.0322364	0.0119616	#VALUE!	-0.271988	1.07454	0.777832	Akr1c13	0.0666232	0.24127	0.107157	0.0450867	0.161057	0.0588307	0.129142	0.473813	0.365084
37176.81;37176.81-2	Q8K023;Q8K023-2	Akr1c18	Aldo-keto reductase family 1 member C18;Isoform 2 of Aldo-keto reductase family 1 member C18	AKC1H_MOUSE	1	2	1	2	2	10	6	10	9	8	1	1	2	1	1	0	2	2	5	6	6	6	4	5	4	4	6	5	4	4	5	6	5	4	6	6	5	4	43672736	39364588	43107148	45889896	39149736	40232064	38047060	43087464	28038134	41905404	314798	1.18285e+06	1.92144e+06	367155	387449	NaN	2134076	291589	38668636	43025828	28496786	28137804	30974004	34870832	14326591	11605306	24622216	22971268	16337155	14674442	17643958	14854768	15593600	15532579	22486870	19505932	14616401	13316704	Akr1c18		37176.8	Akr1c18	70291	65798.4	70314.9	72026.4	68778.4	81053.3	77880.3	88659.7	56413.7	85607.9	4779.32	6768.37	15466.7	3920.31	6970.67		20914.8	5715.11	80774.4	92636.2	57392.1	57606.5	82800.6	96080.3	59209.2	50355	78307.6	71676.6	59035.7	49913.4	77191.7	62516	61407.4	56937.8	79835.8	72538.9	49626.7	45585.3	Akr1c18	304.081	288.641	318.002	316.129	313.125	297.046	288.18	325.379	212.016	317.933	18.3914	28.281	70.8295	15.4479	22.8527		75.9515	23.1523	361.473	386.307	267.323	257.552	307.482	347.217	233.091	198.593	330.236	318.279	253.116	222.443	287.2	261.99	240.094	256.493	331.31	324.485	231.206	221.409	Akr1c18	5	5	4	3	4	4	10	7	8	25	Q8K023	Akr1c18	307.996	288.111	33.2375	40.6522	318.164	271.595	281.018	261.444	277.103	Akr1c18	-0.0962859	0.446823	0.482648	0.290521	0.160988	0.0354594	-0.228311	0.456542	0.364528	Akr1c18	0.0492057	0.10474	0.047921	-0.0549568	0.0422341	0.0083718	0.0289605	0.0569209	0.106493
34460.7	Q9DCT1	Akr1e2	1,5-anhydro-D-fructose reductase	AKCL2_MOUSE	14	12	14	16	13	14	11	13	13	14	11	11	11	13	9	8	13	11	13	13	12	12	13	14	13	14	13	12	14	13	14	10	14	13	13	13	14	13	25939952	20663658	28397226	32285260	19883064	25499256	14940757	25878216	26483688	23615060	2507675	6137710	4211342	4.04433e+06	2.25721e+06	1.79003e+06	5.72914e+06	1971607	17256534	14950216	17359736	18276130	15422487	14931254	9660466	9336205	11773737	11753227	11374325	11367715	8832130	6682544	10571228	9592534	12029196	9940938	11121468	10167719	Akr1e2		34460.7	Akr1e2	45040.8	37261.9	49971.4	54667.2	37683.8	55420.9	32993.4	57445.7	57485.9	52045.2	41072.7	37888.5	36571.2	46587	43810.7	37906	60573.2	41689	38888	34725.3	37717.9	40365.7	44477.3	44382.9	43071.7	43702.3	40396	39563.7	44341.7	41713.5	41685.8	30339.9	44910.4	37934.9	46073.7	39882.2	40736.6	37549.1	Akr1e2	194.848	163.459	225.998	239.938	171.561	203.108	122.085	210.824	216.046	193.287	158.053	158.314	167.477	183.576	143.629	131.984	219.97	168.885	174.028	144.81	175.684	180.471	165.167	160.392	169.562	172.355	170.357	175.682	190.115	185.899	155.096	127.148	175.593	170.888	191.201	178.403	189.788	182.377	Akr1e2	5	5	4	4	4	4	10	8	8	26	Q9DCT1	Akr1e2	199.161	189.07	166.855	166.117	168.748	166.869	180.513	157.181	185.442	Akr1e2	-0.075013	0.187002	0.297986	-0.0063939	0.0668083	0.00377111	-0.0161545	0.0525123	0.114218	Akr1e2	0.113389	1.40453	0.717752	-0.086286	0.394035	0.164161	0.152254	2.44801	1.67168
40612.1	Q8CG76	Akr7a2	Aflatoxin B1 aldehyde reductase member 2	ARK72_MOUSE	14	13	14	15	14	14	13	13	13	13	12	12	11	12	11	8	10	12	17	16	16	16	17	17	16	15	15	17	16	16	17	17	16	16	14	16	16	16	11708776	10420990	11149744	12944655	10578593	10217207	10165827	10552838	9525849	10289838	1.63294e+06	4.15589e+06	2.00729e+06	2.26343e+06	1.66488e+06	859293	1.67723e+06	1.22974e+06	16760907	17152578	16296203	17392440	14298015	13573691	8.30752e+06	7.54563e+06	10823396	10557663	8753163	8898087	7926345	7.35384e+06	8420043	8276241	9694349	8497664	9144769	8049057	Akr7a2		40612.1	Akr7a2	17251.1	15945.4	16648.7	18598.7	17012.5	18842.9	19048.7	19877.5	17545.1	19242.8	22694.6	21768.7	14791	22123.5	27419.5	15440.4	15047	22063.9	32050.1	33806.3	30044.1	32595.5	34988.7	34236.3	31429.3	29970.8	31510.6	30156.2	28954.8	27705.7	31744.2	28330.6	30353.2	27772	31506.8	28928.1	28422.6	25222.6	Akr7a2	74.6289	69.9485	75.2943	81.6308	77.452	69.0558	70.4859	72.9497	65.9386	71.4646	87.3314	90.9588	67.7351	87.1775	89.8924	53.7613	54.643	89.3824	143.427	140.977	139.94	145.731	129.931	123.724	123.729	118.2	132.885	133.908	124.144	123.472	118.107	118.727	118.677	125.107	130.75	129.403	132.418	122.507	Akr7a2	5	5	4	4	4	4	10	8	8	26	Q8CG76	Akr7a2	75.7909	69.9789	83.3007	71.9198	142.519	123.896	128.602	120.155	128.769	Akr7a2	-0.115104	1.49497	1.27972	-0.21194	0.488122	0.142495	-0.202025	3.22835	2.18648	Akr7a2	0.0537886	0.606497	0.293798	-0.0442383	0.609156	0.261684	0.0556603	0.733807	0.533884
55707.3	P31750	Akt1	RAC-alpha serine/threonine-protein kinase	AKT1_MOUSE	28	26	27	28	27	26	23	26	26	26	19	18	19	20	17	15	24	15	29	29	29	28	29	28	26	25	28	28	28	25	27	27	27	23	27	28	25	27	56455140	50997340	51593924	59523676	47316312	52008864	47537316	48649012	46864704	51195708	2350147	6.47696e+06	4.34083e+06	3.41981e+06	2979816	911605	6497770	2.53e+06	32234560	38453544	25749322	27460256	32204286	32079292	13215955	14316888	20827872	18880584	16555967	14086564	15345150	15460284	13821897	6.49656e+06	18001234	15349888	11901797	12105440	Akt1		55707.3	Akt1	60639.1	56887.5	56163.8	62348.2	55474.6	69925.4	64938.3	66805	62927.5	69797	23811.6	24733.4	23318.7	24368.7	35777.4	11941.7	42497.9	33092.8	44936.2	55251.9	34608.4	37518.5	57452.5	58987	36450.6	41456.7	44206	39315.9	39925.7	31975.7	44802.8	43421.2	36324.7	15892.8	42651.2	38095.1	26967.9	27654.7	Akt1	262.326	249.551	254.003	273.651	252.557	256.264	240.291	245.172	236.497	259.214	91.63	103.346	106.788	96.0247	117.293	41.5795	154.33	134.061	201.094	230.409	161.2	167.741	213.351	213.168	143.496	163.499	186.424	174.582	171.182	142.502	166.693	181.968	142.024	71.5937	176.998	170.409	125.641	134.319	Akt1	5	5	4	4	4	4	10	8	8	26	P31750	Akt1	258.418	247.488	99.4472	111.816	190.111	183.379	168.672	140.57	151.842	Akt1	-0.0623472	0.942536	0.854803	0.169123	0.0107408	#VALUE!	-0.0520163	0.115364	0.150281	Akt1	-0.120602	0.265143	0.118496	-0.383538	0.633622	0.272312	-0.272257	0.684241	0.500162
27483.4	Q9D1F4	Akt1s1	Proline-rich AKT1 substrate 1	AKTS1_MOUSE	4	3	5	4	5	3	5	5	5	4	5	4	4	3	5	2	5	5	5	3	4	4	4	5	5	4	5	4	4	4	5	5	4	5	3	3	5	3	2.81392e+06	1.17324e+06	2803836	2.57345e+06	2557991	1.37904e+06	3098097	2.95254e+06	3.13797e+06	2405936	322909	584830	235822	234374	376646	97948.7	578743	305346	3.33406e+06	3.28503e+06	3.25427e+06	2.11848e+06	3.36368e+06	3.79624e+06	2.20207e+06	1.28589e+06	1.774e+06	2.62357e+06	2.29804e+06	2.23773e+06	2.36066e+06	2.01709e+06	2153722	2.33579e+06	1.29476e+06	1.12759e+06	2003702	1.01256e+06	Akt1s1		27483.4	Akt1s1	6126.38	2652.75	6186.61	5463.78	6078.89	3758.17	8578.34	8218.14	8540.55	6648.59	6631.57	4526.73	2567.78	3385.18	9166.33	2600.76	7672.39	8095.58	9420.86	9567.38	8865.67	5866.89	12163.3	14149.1	12310.6	7547.29	7631.91	11073.6	11233.1	10295.9	13970.5	11482.9	11472.7	11582.3	6218.14	5672.29	9202.58	4688.68	Akt1s1	26.5029	11.637	27.9792	23.9809	27.6751	13.773	31.7424	30.1603	32.0974	24.6917	25.5191	18.9146	11.7591	13.3393	30.051	9.0555	27.8621	32.7957	42.1593	39.8974	41.2948	26.2302	45.1688	51.1322	48.4635	29.7654	32.185	49.172	48.1618	45.8846	51.9785	48.1223	44.8565	52.1756	25.8047	25.3736	42.874	22.773	Akt1s1	5	5	4	4	4	4	10	8	8	26	Q9D1F4	Akt1s1	23.555	26.493	17.383	24.9411	37.3954	43.6325	43.8509	49.2833	29.2063	Akt1s1	0.169577	0.210183	0.314305	0.520847	0.368576	0.10349	0.222539	0.39669	0.32538	Akt1s1	0.00720355	0.0262332	0.013098	0.175696	0.503094	0.212805	-0.579122	1.15463	0.817977
55741.7	Q60823	Akt2	RAC-beta serine/threonine-protein kinase	AKT2_MOUSE	17	19	19	17	18	18	17	17	16	17	12	16	14	17	13	12	19	11	21	19	21	16	19	21	20	20	20	21	16	18	19	18	19	18	18	19	16	18	18588628	18012158	18715570	19593746	17361364	17977258	16679234	18537768	17919650	18149442	930019	4.15252e+06	2825238	2.10492e+06	1.28457e+06	985631	3.28342e+06	855722	16124263	15231501	13214551	12653437	14111996	14802541	7997051	7541462	10191480	9603066	6970651	7.70709e+06	8.33767e+06	7.47379e+06	8.15791e+06	7.2067e+06	9032919	7701626	6.686e+06	6.94329e+06	Akt2		55741.7	Akt2	19953.9	20080.2	20360.7	20510.9	20342.2	24155.4	22770.6	25440.4	24046.8	24728.5	9417.12	15847.3	15167.6	14989.9	15413.8	12903.4	21461.5	11186.1	22464	21871.9	17750.1	17277.5	25160.3	27201.9	22042.9	21824	21617.5	19984.5	16799.8	17483.9	24328.3	20977.7	21426.2	17619.2	21388.9	19102	15140.2	15852	Akt2	86.3213	88.0867	92.0821	90.0236	92.6113	88.5251	84.2579	93.3656	90.3734	91.8377	36.2382	66.2167	69.46	59.0676	50.5328	44.9281	77.9371	45.3156	100.528	91.209	82.6769	77.2459	93.4333	98.303	86.7768	86.0703	91.1646	88.7411	72.0291	77.9182	90.5157	87.9127	83.7731	79.3707	88.7618	85.4479	70.537	76.9937	Akt2	5	5	4	4	4	4	10	8	8	26	Q60823	Akt2	89.825	89.672	57.7456	54.6784	87.9151	91.1459	82.4633	85.3931	80.4351	Akt2	-0.00245993	0.0310384	0.189468	-0.0787404	0.0947468	0.0142067	0.0520668	0.244977	0.230136	Akt2	-0.144426	0.803677	0.396542	-0.0940585	0.744902	0.322591	-0.180352	1.09127	0.776195
55714.41;55714.41-2	Q9WUA6;Q9WUA6-2	Akt3	RAC-gamma serine/threonine-protein kinase;Isoform 2 of RAC-gamma serine/threonine-protein kinase	AKT3_MOUSE	5	4	6	3	4	4	3	3	2	2	1	0	0	0	0	0	0	0	3	5	0	5	3	0	4	2	3	2	4	0	3	0	4	1	3	3	3	0	1.04953e+06	818862	1192718	786991	774552	930930	629682	913736	677253	670737	14941.6	NaN	NaN	NaN	NaN	NaN	NaN	NaN	582108	734891	NaN	606361	570912	NaN	358187	129472	466968	345172	375407	NaN	351747	NaN	432116	197710	415808	335614	274164	NaN	Akt3		55714.4	Akt3	1127.17	913.324	1298.2	824.232	907.985	1251.47	860.067	1254.59	909.266	914.325	151.369								811.377	1055.79		828.356	1018.38		987.78	374.857	990.988	718.676	905.201		1026.86		1135.48	483.605	985.069	832.816	621.141		Akt3	4.87617	4.00653	5.87115	3.61761	4.13374	4.58641	3.1825	4.6043	3.41724	3.39565	0.582487								3.63099	4.40282		3.70349	3.78177		3.88862	1.47838	4.17916	3.19127	3.88105		3.82052		4.43955	2.17854	4.08794	3.7254	2.89384		Akt3	5	5	1	0	3	3	10	1	6	17	Q9WUA6	Akt3	4.50104	3.83722	0.582487	absent	3.91243	3.04959	3.75049	3.47954	3.56906	Akt3	-0.230197	0.670761	0.649849	not calculated			-0.35945	0.443108	0.355751	Akt3	0.298465	0.368944	0.168308	0.190279	0.174155	0.0653085	0.226926	0.284174	0.243006
32941.8	Q64362	Aktip	AKT-interacting protein	AKTIP_MOUSE	6	5	6	6	6	6	5	5	5	4	1	5	2	2	1	1	6	0	6	6	3	5	0	6	5	5	5	5	5	5	3	5	6	5	5	5	5	6	1.84239e+06	1640719	2.07021e+06	1.74227e+06	1.56297e+06	1.75012e+06	1.75238e+06	1574653	1.55177e+06	1.01978e+06	9133.03	501033	236059	203410	8028.87	11681.1	395929	NaN	884564	1.28675e+06	695557	1.27468e+06	NaN	1.12961e+06	671449	769652	759784	745444	811772	852494	427367	683713	1.00827e+06	831619	866038	750019	975100	1.02209e+06	Aktip		32941.8	Aktip	3346.54	3095.06	3810.98	3086.13	3098.83	3979.15	4048.17	3656.66	3523.61	2351.12	156.486	3235.52	2144.45	2451.14	163.019	258.767	4379.1		2085.3	3126.57	1580.93	2945.14		3512.58	3131.73	3768.82	2727.04	2625.02	3310.53	3272.44	2110.09	3247.31	4481.02	3440.38	3470.01	3147.76	3736.36	3948.61	Aktip	14.4773	13.5772	17.2353	13.5452	14.1079	14.5829	14.9794	13.4198	13.2426	8.73166	0.602175	13.5193	9.82049	9.65871	0.534444	0.900992	15.9026		9.33192	13.0383	7.36373	13.1674		12.6938	12.3288	14.8636	11.5004	11.6563	14.1939	14.5839	7.8508	13.6087	17.5201	15.4982	14.4002	14.0807	17.4073	19.1785	Aktip	5	5	4	3	4	3	10	7	7	24	Q64362	Aktip	14.5886	12.9913	8.40018	5.77935	10.7253	13.2954	12.9836	13.6195	16.2667	Aktip	-0.167297	0.580218	0.58145	-0.539513	0.336276	0.0921671	0.309907	0.647898	0.492336	Aktip	-0.0342361	0.107969	0.0498677	0.0347409	0.023827	#VALUE!	0.29099	0.963048	0.690473
36023.5	P10518	Alad	Delta-aminolevulinic acid dehydratase	HEM2_MOUSE	14	13	13	13	15	14	12	13	11	13	14	15	16	15	15	14	15	14	15	17	17	16	16	16	14	15	14	15	15	15	14	14	14	14	15	15	14	15	13498042	13320430	11504795	12506606	12148922	13348299	10836797	10083348	8920582	11233322	1.46745e+06	6561802	4.05441e+06	3486873	1.57622e+06	1.3704e+06	4.29764e+06	1.42079e+06	15414450	16360609	15862038	16388000	12567627	12143095	7143850	7146045	10490945	10565406	8718459	9488460	7.36108e+06	6.56332e+06	7414200	7278212	8671887	8089571	8.04375e+06	8.23395e+06	Alad		36023.5	Alad	22420.5	22978.1	19367	20258.2	22026.6	27753	22892.5	21412.4	18523.1	23683.1	22992.3	38749.1	33681	38423.1	29266	27760.9	43467	28738.8	33229.9	36352.7	32968.7	34625.2	34671.7	34529.2	30469.4	31999.1	34433.2	34022.4	32513.5	33307.1	33235.5	28505.9	30131.7	27533.9	31773.7	31046.7	28185.1	29088.6	Alad	96.9919	100.799	87.5881	88.9144	100.279	101.71	84.709	78.583	69.6143	87.9549	88.4771	161.91	154.242	151.406	95.946	96.6598	157.849	116.423	148.707	151.596	153.562	154.806	128.754	124.783	119.95	126.2	145.21	151.076	139.402	148.436	123.656	119.462	117.811	124.034	131.858	138.88	131.312	141.284	Alad	5	5	4	4	4	4	10	8	8	26	P10518	Alad	94.9146	84.5142	139.009	116.719	152.168	124.922	146.031	121.241	135.833	Alad	-0.167436	0.934001	0.848259	-0.25213	0.403901	0.114607	-0.284641	4.56829	2.97992	Alad	0.225252	3.31259	1.72682	-0.0431488	0.746542	0.323432	0.120814	1.90643	1.31936
71017.5	Q8VC19	Alas1	5-aminolevulinate synthase, non-specific, mitochondrial	HEM1_MOUSE	0	0	1	0	0	4	0	0	4	0	0	0	0	0	0	0	3	0	0	2	3	0	4	0	4	2	0	0	0	0	0	0	3	0	0	0	0	0	NaN	NaN	100138	NaN	NaN	700999	NaN	NaN	631544	NaN	NaN	NaN	NaN	NaN	NaN	NaN	111080	NaN	NaN	237493	327498	NaN	450867	NaN	298113	175252	NaN	NaN	NaN	NaN	NaN	NaN	255517	NaN	NaN	NaN	NaN	NaN	Alas1		71017.5	Alas1			85.5074			739.303			665.19								569.882			267.675	345.28		630.944		644.962	398.067							526.745						Alas1			0.386711			2.70941			2.49994								2.06951			1.11625	1.60826		2.34302		2.53904	1.56991							2.05949						Alas1	1	2	0	1	2	3	3	1	5	9	Q8VC19	Alas1	0.386711	2.60468	absent	2.06951	1.36225	2.15066	absent	2.05949	absent	Alas1	2.75178	1.63343	1.38553	not calculated			0.658787	0.822809	0.607537	Alas1	not calculated			-0.0624904	0.0236174	#VALUE!	not calculated
68692.5	P07724	Alb	Albumin	ALBU_MOUSE	5	5	5	5	5	5	4	5	4	5	5	6	5	4	5	5	6	4	4	4	4	4	4	4	4	3	4	4	4	4	4	4	4	4	4	4	4	5	288480032	289402656	299075264	356095840	295519808	259802256	200208720	287740960	182664416	268659040	232919808	748068864	158676656	133049568	259825152	93784488	648310656	93367208	9195300	10796760	8.35786e+06	9299068	9778110	8.10288e+06	5150022	2.14824e+06	7.98943e+06	4.46694e+06	5134754	5976493	4961017	4.62248e+06	4.83445e+06	5505325	5199625	5.70355e+06	5435642	5.40305e+06	Alb		68692.5	Alb	251286	261803	264023	302485	280978	283272	221795	320435	198908	297035	1.91383e+06	2.31663e+06	691269	768858	2.5299e+06	996308	3.43866e+06	990401	10395.5	12580.8	9109.92	10303.5	14146.7	12083	11519.1	5044.65	13751.7	7543.37	10042	11001.8	11746.5	10528.4	10303.5	10922	9990.88	11479.2	9988.22	10009.9	Alb	1087.07	1148.47	1194.05	1327.63	1279.2	1038.14	820.708	1175.99	747.543	1103.14	7364.65	9679.86	3165.66	3029.68	8294.06	3469.01	12487.4	4012.18	46.5207	52.4638	42.4325	46.0657	52.5339	43.6657	45.3476	19.8953	57.9931	33.4962	43.0552	49.0305	43.704	44.1222	40.285	49.2014	41.4611	51.3495	46.5342	48.6183	Alb	5	5	4	4	4	4	10	8	8	26	P07724	Alb	1207.28	977.104	5809.96	7065.66	46.8706	40.3606	45.8937	44.3282	46.9908	Alb	-0.30518	1.33944	1.16114	0.282296	0.170916	0.0383343	-0.215736	0.414074	0.336308	Alb	0.185349	0.287742	0.12742	0.135275	0.286908	0.117301	0.219429	0.419062	0.33081
65092.1	Q61490	Alcam	CD166 antigen	CD166_MOUSE	5	6	5	7	5	14	14	12	11	12	4	5	3	9	13	12	14	14	0	0	0	0	0	0	0	0	0	0	0	0	0	0	0	0	0	0	0	0	1.99779e+06	2.15679e+06	1.93441e+06	2.32148e+06	1.58514e+06	9230989	12018838	9222928	8.28881e+06	7184272	120032	463701	103739	537498	1.69726e+06	1.04593e+06	1.79377e+06	1.1292e+06	NaN	NaN	NaN	NaN	NaN	NaN	NaN	NaN	NaN	NaN	NaN	NaN	NaN	NaN	NaN	NaN	NaN	NaN	NaN	NaN	Alcam		65092.1	Alcam	1836.47	2059.02	1802.15	2081.06	1590.51	10621.6	14051.2	10839	9525.14	8382.44	1040.82	1515.43	476.932	3277.87	17440.2	11725.9	10040.5	12640.6																					Alcam	7.94461	9.03243	8.1503	9.1339	7.24104	38.9263	51.9935	39.7787	35.7977	31.131	4.00519	6.33208	2.1841	12.9164	57.1761	40.828	36.4617	51.2081																					Alcam	5	5	4	4	0	0	10	8	0	18	Q61490	Alcam	8.30046	39.5254	6.35945	46.4185	absent	absent	absent	absent	absent	Alcam	2.25152	6.71799	5.08867	2.86773	2.8613	1.14607	not calculated			Alcam	not calculated			not calculated			not calculated
84755.8	Q571I9	Aldh16a1	A16Aldehyde dehydrogenase family 16 member A1	A16A1_MO	21	19	20	20	19	19	19	19	19	18	15	17	16	16	15	15	19	15	22	21	19	21	21	21	21	22	22	21	22	22	22	20	20	20	21	21	22	21	49030776	47523136	42562412	48629184	32958032	35762312	33690708	36981660	33098964	33831348	2598423	8043274	6271917	3.97824e+06	2.50878e+06	2047952	6666259	1.83287e+06	33807164	33877944	31061962	33883740	27847332	27131010	15701997	14635114	22859324	21261702	17546332	16968848	17424824	14996229	15847526	15263189	19909838	17436760	17945202	15348093	Aldh16a1		84755.8	Aldh16a1	34614.7	34843.2	30452.8	33479.2	25397.3	31602.9	30249.6	33378.3	29211.4	30315.6	17304	20187.8	22144.9	18632.2	19798.1	17632.9	28656.8	15757.5	30976.1	31994.2	27440.3	30428.1	32653	32790	28464.5	27853.9	31889.2	29100	27811.7	25316.9	33438.4	27682.8	27374	24541.8	31005.6	28442.8	26725.5	23045.5	Aldh16a1	149.744	152.848	137.724	146.942	115.625	115.819	111.932	122.498	109.783	112.587	66.588	84.353	101.412	73.4201	64.9065	61.3953	104.067	63.8348	138.621	133.421	127.812	136.041	121.257	118.497	112.057	109.851	134.482	129.218	119.243	112.827	124.411	116.012	107.028	110.555	128.67	127.232	124.512	111.932	Aldh16a1	5	5	4	4	4	4	10	8	8	26	Q571I9	Aldh16a1	140.577	114.524	81.4434	73.5508	133.974	115.416	123.942	114.502	123.086	Aldh16a1	-0.295711	2.22244	1.83465	-0.147057	0.312381	0.0849791	-0.215109	2.67821	1.84537	Aldh16a1	0.10283	0.748636	0.369371	-0.01147	0.0787132	0.0219315	0.0928317	0.802528	0.580292
87266.3	Q9Z110	Aldh18a1	Delta-1-pyrroline-5-carboxylate synthase	P5CS_MOUSE	42	42	42	41	43	41	39	42	38	42	36	34	37	36	33	29	39	32	48	46	48	45	47	48	48	48	46	48	46	46	46	46	43	45	45	47	47	46	151926032	151683264	138544752	154272736	139135424	127312296	131127704	136438720	125531232	131210032	7.13269e+06	19443656	14882114	11029279	8030453	5.69746e+06	15228911	5916407	81682416	88862024	80415120	82965464	86793112	88974088	55256596	50821864	58592288	58542640	53137348	54603688	45669332	41381200	48470048	46644492	49653528	42346160	47881616	43476768	Aldh18a1		87266.3	Aldh18a1	104171	108012	96275.1	103155	104133	109268	114348	119602	107600	114192	46133.2	47397.6	51034.2	50169.8	61549.6	47643.8	63582.5	49401.2	72689	81506.7	68995.4	72360.9	98843.2	104439	97287.3	93942.6	79385.8	77819.9	81802	79123.1	85118.7	74191.4	81315.5	72842.3	75100.8	67087.8	69257.9	63403.2	Aldh18a1	450.647	473.823	435.408	452.754	474.08	400.449	423.119	438.936	404.387	424.091	177.526	198.047	233.711	197.694	201.785	165.89	230.898	200.128	325.291	339.895	321.369	323.518	367.056	377.422	382.994	370.495	334.783	345.558	350.726	352.618	316.693	310.919	317.931	328.139	311.661	300.101	322.666	307.951	Aldh18a1	5	5	4	4	4	4	10	8	8	26	Q9Z110	Aldh18a1	457.342	418.196	201.744	199.675	327.518	374.492	345.921	318.421	310.594	Aldh18a1	-0.129094	2.29582	1.8918	-0.014874	0.0484005	#VALUE!	0.19336	3.82761	2.52603	Aldh18a1	-0.114491	2.73065	1.39211	-0.234001	4.48617	1.8885	-0.269902	4.36364	2.73689
56625.9	Q62148	Aldh1a2	AL1Retinal dehydrogenase 2	AL1A2_MO	3	3	3	3	3	3	3	3	3	3	3	3	3	3	15	13	3	12	2	2	3	3	3	3	3	3	3	3	3	3	3	3	3	3	3	3	3	3	55030808	55783332	56297976	58622992	57488148	46874784	48044484	49506808	50044588	49536824	18755474	45527188	40486152	21333764	15907816	14180211	26165820	9215425	132605816	153902176	124826896	141321872	102564784	106130448	62982832	64949628	76144640	68971440	73254160	74409392	70429296	69573552	72131984	59488192	86814664	77024288	73416056	67665080	Aldh1a2		56625.9	Aldh1a2	58150.3	61216.8	60290.4	60408.7	66306.9	62000.4	64566.5	66880.2	66107.3	66439.9	186948	171033	213961	149553	187900	182742	168358	118584	181859	217547	165052	189953	180008	191986	170893	185020	158991	141292	173791	166165	202295	192232	186491	143168	202357	188057	163653	152072	Aldh1a2	251.56	268.543	272.666	265.138	301.872	227.221	238.915	245.448	248.447	246.747	719.396	714.648	979.832	589.312	616.014	636.285	611.389	480.392	813.836	907.204	768.786	849.262	668.462	693.802	672.762	729.693	670.492	627.407	745.13	740.528	752.659	805.601	729.154	644.94	839.762	841.225	762.442	738.618	Aldh1a2	5	5	4	4	4	4	10	8	8	26	Q62148	Aldh1a2	271.956	241.355	750.797	586.02	834.772	691.18	695.889	733.089	795.512	Aldh1a2	-0.172213	2.07585	1.72449	-0.357473	0.984491	0.308015	-0.272321	2.4601	1.69342	Aldh1a2	0.00979718	0.0363376	0.0170058	0.0849268	0.509786	0.215894	0.202822	1.93793	1.33754
57552.9	Q9CZS1	Aldh1b1	AL1Aldehyde dehydrogenase X, mitochondrial	AL1B1_MO	3	2	0	5	2	4	2	4	2	2	15	16	12	18	15	10	13	17	9	10	12	13	10	10	13	10	11	10	12	11	12	6	13	9	10	8	14	11	8883680	8517833	NaN	9647107	7927744	9271664	9667672	11205260	375458	9364206	2.19044e+06	5.80406e+06	2284626	4606565	1.15983e+06	4.04036e+06	2.31839e+06	3.44295e+06	8715265	4.2242e+06	10967671	12353730	9413017	7768370	5914913	2.20125e+06	5.38238e+06	3.17293e+06	7389697	6244353	5960675	841186	4901942	4.87836e+06	5057045	2.34774e+06	4.76718e+06	7.63413e+06	Aldh1b1		57552.9	Aldh1b1	9236.07	9196.95		9780.85	8996.59	12065.9	12783	14893.7	487.98	12357.2	21481.9	21453.1	11879.3	31772.6	13479.1	51230	14676.9	43590.2	11759.8	5874.9	14268.4	16337.4	16254.4	13826.3	15790.6	6169.66	11057.5	6395.25	17249.2	13719.8	16845.2	2286.77	12469.4	11551.4	11597.7	5639.73	10455.4	16880.8	Aldh1b1	39.9555	40.3447		42.9288	40.9584	44.2195	47.3009	54.6594	1.83394	45.8925	82.6647	89.6399	54.4012	125.2	44.19	178.376	53.2988	176.587	52.6263	24.4992	66.4599	73.0429	60.3609	49.9659	62.1635	24.3322	46.6312	28.398	73.9562	61.1433	62.6741	9.58332	48.7537	52.0368	48.1291	25.2279	48.7108	81.9904	Aldh1b1	4	5	4	4	4	4	9	8	8	25	Q9CZS1	Aldh1b1	41.0469	38.7813	87.9764	113.113	54.1571	49.2056	52.5322	43.262	51.0146	Aldh1b1	-0.0819125	0.281713	0.365988	0.362577	0.0843067	0.0114332	-0.138328	0.0866928	0.133174	Aldh1b1	0.0943792	0.0812668	0.0365603	-0.185723	0.225595	0.0907753	0.0520864	0.0158534	0.0848117
98709.2	Q8R0Y6	Aldh1l1	AL1Cytosolic 10-formyltetrahydrofolate dehydrogenase	AL1L1_MO	32	37	35	35	34	23	29	37	31	23	30	35	44	37	28	21	42	22	60	58	60	56	54	57	52	54	59	58	52	50	58	56	53	48	58	58	55	49	14867387	23916910	31210328	26971972	17506976	8288827	14990839	23739196	18112342	10971465	3.10297e+06	10253162	12328194	5.85087e+06	2.42911e+06	1.83422e+06	11322772	1.4502e+06	73048464	78510784	55409936	55308044	53727892	52589700	26596964	25082850	45239088	45016476	31944900	32481898	35087116	31831740	29292454	24765210	45346488	34437348	29912200	26906442	Aldh1l1		98709.2	Aldh1l1	9012.36	15056.7	19173.9	15944.2	11583.8	6289.35	11557.1	18397.4	13725.4	8441.57	17743	22096.6	37375.3	23529.1	16459.7	13560.2	41793.7	10705.2	57469.9	63664.2	42029.9	42646.6	54094.2	54574.2	41399.3	40990	54188.3	52902.8	43476.5	41611.3	57814.5	50454.5	43445.5	34191.2	60635.5	48233.5	38250.6	34689.6	Aldh1l1	38.9878	66.05	86.7149	69.9801	52.7368	23.0494	42.7645	67.5179	51.5833	31.3506	68.2772	92.3288	171.16	92.7163	53.9616	47.2148	151.773	43.3677	257.183	265.49	195.768	190.668	200.88	197.221	162.978	161.658	228.521	234.914	186.406	185.444	215.105	211.443	169.865	154.024	251.631	215.76	178.206	168.488	Aldh1l1	5	5	4	4	4	4	10	8	8	26	Q8R0Y6	Aldh1l1	62.8939	43.2531	106.121	74.0792	227.277	180.684	208.821	187.609	203.521	Aldh1l1	-0.540116	0.930574	0.84585	-0.518564	0.60461	0.178099	-0.330983	1.1023	0.795927	Aldh1l1	0.208797	0.826905	0.409528	0.0542607	0.120692	0.0390579	0.171709	0.460255	0.356071
56537.5	P47738	Aldh2	Aldehyde dehydrogenase, mitochondrial	ALDH2_MOUSE	27	27	27	26	25	25	25	25	25	25	30	31	31	31	30	26	32	27	38	36	39	38	39	37	37	35	36	37	35	39	37	36	35	38	38	37	35	35	857488640	797651392	818297088	882604864	794339456	697534976	680238400	677583424	763681280	720021824	227144512	710017408	530320352	370005184	177395072	142053216	449136768	137620640	2953129472	3277343232	2825764352	2923007744	2183448832	2004098176	1161602560	1079319552	1573967744	1610873984	1336906368	1387895808	1316466560	1220881408	1297616128	1290787840	1613087872	1396574208	1447236480	1345767040	Aldh2		56537.5	Aldh2	907513	876714	877697	910912	917624	924058	915594	916798	1.01038e+06	967218	2.26763e+06	2.67151e+06	2.80701e+06	2.59784e+06	2.09863e+06	1.83352e+06	2.89439e+06	1.77367e+06	4.05632e+06	4.6399e+06	3.74221e+06	3.93501e+06	3.83808e+06	3.631e+06	3.15674e+06	3.07944e+06	3.2916e+06	3.30514e+06	3.17669e+06	3.10419e+06	3.78721e+06	3.37858e+06	3.36013e+06	3.11134e+06	3.76584e+06	3.4151e+06	3.23109e+06	3.02924e+06	Aldh2	3925.93	3845.93	3969.42	3998.05	4177.63	3386.51	3387.97	3364.62	3797.23	3592.09	8726.11	11162.7	12854.7	10236.8	6880.18	6384.08	10510.9	7185.25	18152.4	19349.1	17430.6	17593	14252.8	13121.8	12427.2	12144.8	13881.2	14676.4	13620.1	13834	14090.7	14158.8	13137.6	14015.9	15627.9	15276.6	15053.4	14713.1	Aldh2	5	5	4	4	4	4	10	8	8	26	P47738	Aldh2	3983.39	3505.68	10745.1	7740.11	18131.3	12986.7	14002.9	13850.8	15167.7	Aldh2	-0.184302	2.82923	2.29998	-0.47325	1.3055	0.433642	-0.48145	3.64394	2.42516	Aldh2	0.108699	1.0126	0.507485	0.0929352	0.829997	0.363699	0.223974	2.22415	1.52816
50480.8	P47739	Aldh3a1	AL3Aldehyde dehydrogenase, dimeric NADP-preferring	AL3A1_MO	15	15	16	14	14	19	20	20	17	18	17	21	26	22	20	22	33	22	31	26	29	30	31	31	32	30	32	32	30	31	32	31	30	32	30	28	31	31	20640018	24731686	27562048	23361468	19908740	38872356	43303804	55212560	35166764	35886856	3.25355e+06	15193128	39119064	13093782	7.28008e+06	8811073	104170912	7.83846e+06	84473232	95850440	94279912	100049792	138526368	129871680	90355272	85708192	94159552	94502560	88667912	92253536	90243904	86443368	103776168	101083520	78598712	66439052	81318840	77653560	Aldh3a1		50480.8	Aldh3a1	24465	30444.5	33109.7	27003.5	25758	57674.6	65279.7	83667.9	52109.1	53991.4	36378	64024.4	231902	102963	96458.7	127372	751857	113144	129951	151982	139837	150849	272718	263531	275008	273876	220540	217161	235967	231092	290762	267918	300966	272887	205509	181959	203335	195765	Aldh3a1	105.836	133.553	149.74	118.52	117.267	211.367	241.554	307.059	195.838	200.515	139.987	267.521	1061.99	405.725	316.231	443.493	2730.35	458.353	581.543	633.787	651.336	674.43	1012.74	952.354	1082.63	1080.13	930.052	964.3	1011.71	1029.88	1081.81	1122.78	1176.73	1229.3	852.839	813.948	947.317	950.835	Aldh3a1	5	5	4	4	4	4	10	8	8	26	P47739	Aldh3a1	124.983	231.267	468.807	987.107	635.274	1031.96	983.984	1152.66	891.235	Aldh3a1	0.887822	3.46835	2.8026	1.07421	0.407291	0.115624	0.699942	4.48377	2.92632	Aldh3a1	-0.0686858	0.575973	0.276926	0.15957	1.44006	0.638177	-0.211516	1.61293	1.12984
53970.8	P47740	Aldh3a2	AL3Aldehyde dehydrogenase family 3 member A2	AL3A2_MO	23	22	22	21	22	21	20	21	19	19	23	25	25	25	23	20	26	21	27	26	28	27	26	26	27	27	27	27	27	26	27	26	26	27	27	26	27	28	84470496	79632192	84418864	89527856	69132504	77161048	74123840	78115632	77858920	73576032	10266730	40125696	37829728	22491536	9667614	8601258	39953244	8.25035e+06	114087480	116040864	141172656	139788112	93723912	93993184	80339080	72273208	78948616	75634792	84234608	86093200	70070760	62008156	89542880	90273816	78404272	67948728	74864432	84164320	Aldh3a2		53970.8	Aldh3a2	93650	91687.9	94853.1	96793.6	83660.3	107080	104515	110720	107909	103537	107369	158157	209758	165426	119810	116299	269717	111388	164160	172098	195849	197135	172584	178395	228711	216012	172956	162565	209673	201715	211167	179758	242895	227946	191744	174060	175091	198459	Aldh3a2	405.133	402.212	428.977	424.834	380.876	392.431	386.736	406.34	405.547	384.517	413.17	660.847	960.583	651.859	392.786	404.937	979.472	451.242	734.63	717.675	912.23	881.372	640.893	644.686	900.373	851.917	729.383	721.869	898.974	898.958	785.667	753.324	949.684	1026.85	795.719	778.614	815.732	963.918	Aldh3a2	5	5	4	4	4	4	10	8	8	26	P47740	Aldh3a2	408.406	395.114	671.615	557.109	811.477	759.468	812.296	878.881	838.496	Aldh3a2	-0.0477355	0.659405	0.641191	-0.269674	0.344086	0.0940533	-0.0955616	0.276041	0.249753	Aldh3a2	0.097017	0.279629	0.124944	0.21068	0.608145	0.261653	0.142815	0.476362	0.366609
52292.2	Q80VQ0	Aldh3b1	AL3Aldehyde dehydrogenase family 3 member B1	AL3B1_MO	0	0	0	0	0	0	0	1	1	1	11	12	8	14	14	11	7	15	1	1	1	2	1	1	1	1	1	1	1	1	1	1	1	1	1	1	1	1	NaN	NaN	NaN	NaN	NaN	NaN	NaN	10907606	75988.5	63600.3	669765	2187450	3.97813e+06	2.58045e+06	832823	897359	8501067	934641	11009345	17818572	12392943	11374573	16062509	15119504	6677953	8144105	7.17102e+06	7.42491e+06	6.82607e+06	8429887	6.77478e+06	6.98871e+06	8884348	7246311	7268327	6584410	6374372	6.6564e+06	Aldh3b1		52292.2	Aldh3b1								15956.6	108.697	92.3716	7229.24	8898.7	22766	19588.5	10652.4	12522.8	59231.4	13023.7	16349.8	27274.7	17744.6	16555.9	30527.1	29617.3	19621.2	25122.6	16214.1	16471	17536.6	20385.1	21072	20910.2	24873.4	18884.7	18345.9	17408.3	15386.8	16199.6	Aldh3b1								58.5603	0.40851	0.343053	27.819	37.1825	104.256	77.1885	34.923	43.6028	215.097	52.7599	73.1668	113.74	82.6514	74.0195	113.363	107.032	77.2434	99.0798	68.3776	73.1392	75.1882	90.8477	78.4005	87.6298	97.2513	85.0716	76.1336	77.8718	71.6856	78.6816	Aldh3b1	0	3	4	4	4	4	3	8	8	19	Q80VQ0	Aldh3b1	absent	19.7706	61.6116	86.5958	85.8943	99.1794	76.8882	87.0883	76.0931	Aldh3b1	not calculated			0.491095	0.134226	0.0266019	0.207477	0.51957	0.406973	Aldh3b1	-0.367279	1.2734	0.640284	-0.187562	0.608523	0.261653	-0.382274	1.58196	1.10842
61840.6	Q8CHT0	Aldh4a1	AL4Delta-1-pyrroline-5-carboxylate dehydrogenase, mitochondrial	AL4A1_MO	22	20	20	20	23	20	20	20	21	20	22	20	20	19	19	17	20	15	27	26	26	25	25	25	25	25	25	25	26	26	25	24	23	24	26	24	24	24	79607752	68211984	71990728	78909688	69891176	72307456	61805300	64054020	64755848	68273616	8867792	19771820	21350006	10364121	7605366	5.85747e+06	18430864	4.79287e+06	127773776	136357488	132137240	133225288	106848064	93696704	60099028	59298908	75932736	72535272	68832656	69653808	60944588	51906476	61743340	63746256	64280080	59362444	72927904	66357616	Aldh4a1		61840.6	Aldh4a1	77027.1	68543.9	70594.9	74456.7	73815	87575	76055.6	79235.6	78327.3	83848.5	80937.4	68014	103316	66527.5	82258.1	69120.8	108589	56474	160456	176494	159985	163971	171712	155201	149318	154679	145179	136063	149531	142429	160291	131324	146172	140479	137197	132713	148856	136558	Aldh4a1	333.221	300.685	319.268	326.796	336.054	320.947	281.428	290.792	294.372	311.399	311.456	284.191	473.135	262.151	269.676	240.67	394.34	228.78	718.055	736.006	745.185	733.096	637.657	560.869	587.825	610.031	612.245	604.187	641.115	634.747	596.378	550.351	571.509	632.827	569.353	593.66	693.507	663.266	Aldh4a1	5	5	4	4	4	4	10	8	8	26	Q8CHT0	Aldh4a1	323.205	299.788	332.733	283.366	733.085	599.096	623.073	587.766	629.947	Aldh4a1	-0.108508	1.38765	1.19825	-0.231698	0.3807	0.107445	-0.291195	3.42642	2.28579	Aldh4a1	0.0566159	0.619339	0.300617	-0.0275437	0.186987	0.0710634	0.0724433	0.39348	0.315327
55968.2	Q8BWF0	Aldh5a1	Succinate-semialdehyde dehydrogenase, mitochondrial	SSDH_MOUSE	5	4	7	7	7	6	6	0	0	3	0	0	0	0	0	0	0	0	6	5	5	8	0	4	5	6	3	3	6	5	4	2	7	5	3	4	7	6	1644702	1463665	1.72852e+06	1.78201e+06	1.59832e+06	858997	1.33599e+06	NaN	NaN	786320	NaN	NaN	NaN	NaN	NaN	NaN	NaN	NaN	1.44255e+06	1.20048e+06	1895969	3.7818e+06	NaN	660711	880744	960124	380067	570016	1.42501e+06	1.06688e+06	629964	322027	1239772	878455	446417	526135	1419647	1.1807e+06	Aldh5a1		55968.2	Aldh5a1	1758.36	1625.11	1872.85	1857.87	1865.17	1149.53	1816.52			1067.02									2001.6	1716.87	2536.4	5142.92		1209.24	2417.83	2767.23	802.911	1181.44	3420.48	2410.46	1830.72	900.22	3243	2138.98	1052.79	1299.67	3201.74	2684.72	Aldh5a1	7.60671	7.12895	8.47004	8.15433	8.49146	4.21283	6.72166			3.96275									8.95735	7.15961	11.8141	22.9935		4.36999	9.51837	10.9135	3.38601	5.24615	14.6653	10.7424	6.81136	3.77262	12.6796	9.63567	4.36895	5.81373	14.9166	13.0397	Aldh5a1	5	3	0	0	4	3	8	0	7	15	Q8BWF0	Aldh5a1	7.9703	4.96574	absent	absent	12.7311	8.26729	8.50997	8.22482	9.53476	Aldh5a1	-0.682623	2.0718	1.72231	not calculated			-0.622875	0.466531	0.372216	Aldh5a1	0.0417399	0.0411943	0.0188927	-0.00743023	0.0228336	#VALUE!	0.205781	0.0720496	0.114498
57915.6	Q9EQ20	Aldh6a1	Methylmalonate-semialdehyde/malonate-semialdehyde dehydrogenase [acylating], mitochondrial	MMSA_MOUSE	15	13	14	15	15	14	11	15	15	14	15	17	14	16	14	14	14	12	20	20	18	17	19	18	16	18	19	18	17	18	18	19	19	16	17	18	17	19	12243061	11040403	12068031	12104736	10331516	12115488	6.38604e+06	11983258	10921004	9302612	1.96866e+06	6.06102e+06	2.19148e+06	3.43059e+06	2.04081e+06	1.44551e+06	1.88747e+06	1279087	17373604	17731746	15898951	13660718	13123366	12632313	6227895	6819246	10803604	10826663	8193161	8796330	8461007	8.09851e+06	7877009	8.10452e+06	10359523	9626505	8528858	9056023	Aldh6a1		57915.6	Aldh6a1	12649	11846	12636	12195.7	11651	15668.1	8391.02	15828	14105	12199	19185.9	22262.5	11323.6	23513.4	23568.9	18213.6	11874.1	16092.7	23296	24506.4	20554.2	17952.7	22519.4	22342.5	16522	18993.2	22055.7	21685.2	19004.9	19205.8	23761.5	21877.9	19911.9	19070.5	23609.4	22980	18588.4	19899.5	Aldh6a1	54.7199	51.9654	57.147	53.5277	53.0431	57.4207	31.0492	58.0884	53.0101	45.3051	73.8297	93.0221	51.8563	92.6544	77.2686	63.4175	43.1204	65.1928	104.252	102.195	95.7382	80.2648	83.6264	80.7417	65.0429	74.9064	93.0127	96.2929	81.4837	85.5923	88.4069	91.6855	77.8524	85.9084	97.9766	102.795	86.6016	96.6523	Aldh6a1	5	5	4	4	4	4	10	8	8	26	Q9EQ20	Aldh6a1	54.0806	48.9747	77.8406	62.2498	95.6125	76.0793	89.0954	85.9633	96.0064	Aldh6a1	-0.143075	0.48939	0.514406	-0.322453	0.55027	0.15953	-0.329695	1.50522	1.06623	Aldh6a1	0.227846	1.25868	0.632294	0.176216	0.972713	0.426576	0.335626	1.91384	1.32447
55644.7	Q9DBF1-2	Aldh7a1	AL7Isoform 2 of Alpha-aminoadipic semialdehyde dehydrogenase	AL7A1_MO	12	9	11	12	11	12	11	13	12	11	8	11	9	12	7	7	9	7	15	13	10	12	13	11	12	11	11	11	13	11	9	11	10	11	11	9	13	11	5938702	5.28115e+06	5546918	7037972	5860807	6.58302e+06	6105673	6930493	5.88724e+06	5.97475e+06	640448	2595599	1.02059e+06	1.4928e+06	699158	432534	1.14354e+06	519784	8008296	8894962	6.59037e+06	8449445	6.84123e+06	5829813	3.98416e+06	4111536	5196853	5012476	5268472	4363551	3745351	3.61509e+06	4.0715e+06	3490403	4675716	3.76556e+06	5009213	4.65406e+06	Aldh7a1		55644.7	Aldh7a1	6386.01	5897.75	6045.03	7380.25	6879.06	8860.78	8350.04	9527.7	7913.99	8154.78	6496.32	9922.91	5488.73	10649.3	8403.95	5672.42	7487.59	6806.52	11176.4	12795.1	8867.77	11557.3	12218.5	10731.9	11001	11919	11042.5	10449.5	12719.6	9916.18	10947.5	10164.7	10712.2	8548.34	11090.9	9355.84	11363	10644.1	Aldh7a1	27.6261	25.872	27.3389	32.3924	31.318	32.4732	30.8976	34.9664	29.7426	30.2855	24.9986	41.462	25.1356	41.9634	27.5516	19.7506	27.191	27.5737	50.0156	53.3576	41.3046	51.6716	45.3738	38.783	43.308	47.0066	46.5679	46.4006	54.5351	44.1922	40.7314	42.5977	41.883	38.5084	46.026	41.851	52.9391	51.6986	Aldh7a1	5	5	4	4	4	4	10	8	8	26	Q9DBF1	Aldh7a1	28.9095	31.6731	33.3899	25.5167	49.0874	43.6178	47.924	40.9301	48.1287	Aldh7a1	0.131714	0.959905	0.868935	-0.387969	0.712482	0.209946	-0.170433	0.812344	0.600594	Aldh7a1	0.135829	0.739931	0.364652	-0.0917549	0.620554	0.267086	0.141979	0.679167	0.496215
53514.7	Q9JLJ2	Aldh9a1	AL94-trimethylaminobutyraldehyde dehydrogenase	AL9A1_MO	28	29	28	29	28	29	28	27	27	26	27	28	30	26	25	22	30	24	37	37	36	37	36	34	36	35	37	37	37	37	36	36	34	34	34	34	36	35	277175808	259376640	266382496	296186912	241025568	225197264	208558448	227362896	215281968	232098528	17517818	46132296	52288524	21677524	16141269	11867520	41240324	10816041	285517824	301912928	322344576	319577984	214142512	229070784	140073200	137316016	186427424	176761424	167058512	172286992	140741584	133411496	156606784	154459088	184861680	157446576	170723680	165655536	Aldh9a1		53514.7	Aldh9a1	309916	301189	301858	322953	294161	315181	296574	325008	300914	329393	184762	183382	292399	160797	201742	161830	280779	147272	414330	451577	450999	454524	397684	438471	402161	413910	411894	383159	419378	407106	427756	390047	428434	393341	455947	406758	402687	393943	Aldh9a1	1340.7	1321.24	1365.16	1417.46	1339.21	1155.08	1097.41	1192.77	1130.9	1223.31	710.988	766.246	1339.04	633.621	661.393	563.47	1019.64	596.61	1854.17	1883.15	2100.68	2032.13	1476.81	1584.55	1583.2	1632.4	1737.02	1701.41	1798.09	1814.3	1591.51	1634.6	1675.11	1771.92	1892.13	1819.53	1876.08	1913.39	Aldh9a1	5	5	4	4	4	4	10	8	8	26	Q9JLJ2	Aldh9a1	1356.76	1159.9	862.474	710.279	1967.53	1569.24	1762.7	1668.28	1875.28	Aldh9a1	-0.226168	3.91593	3.13203	-0.280095	0.359872	0.101301	-0.326319	3.06885	2.09308	Aldh9a1	0.167725	2.38001	1.24598	0.0882995	1.0081	0.443252	0.257042	3.53685	2.29749
39355.9	P05064	Aldoa	Fructose-bisphosphate aldolase A	ALDOA_MOUSE	41	41	40	42	41	43	41	40	41	40	43	44	42	39	42	41	44	41	48	46	47	48	47	46	48	48	48	48	48	48	48	47	46	46	47	47	48	47	6432780288	5425973760	6070481920	6050838016	5418813440	6059679744	5240815104	5813325824	5583130624	5613172224	495656096	1156258688	804548416	666019392	476937248	342477056	811757120	348352320	3581930752	3963638784	3539077888	3661008128	4008887808	3839888128	2197630720	2215469568	2733336576	2700256768	2275633408	2123002496	2301616128	2088768768	2361634560	2287390208	2481117952	2248839936	2171593216	2017215616	Aldoa		39355.9	Aldoa	9.78025e+06	8.5674e+06	9.3537e+06	8.97123e+06	8.99269e+06	1.15321e+07	1.01337e+07	1.12996e+07	1.06115e+07	1.08321e+07	7.10849e+06	6.24986e+06	6.11766e+06	6.71767e+06	8.10556e+06	6.35028e+06	7.51504e+06	6.44963e+06	7.06796e+06	8.06134e+06	6.733e+06	7.08017e+06	1.01233e+07	9.9943e+06	8.57952e+06	9.08059e+06	8.21167e+06	7.95902e+06	7.76789e+06	6.82131e+06	9.51195e+06	8.30381e+06	8.78514e+06	7.92063e+06	8.32105e+06	7.89996e+06	6.9649e+06	6.52293e+06	Aldoa	42309.7	37583.1	42302.5	39375.4	40940.6	42263.3	37497.6	41469.1	39880.4	40228.7	27354.3	26114.5	28015.8	26471	26573.4	22110.9	27290.7	26127.9	31629.8	33617	31361.2	31654.7	37593.1	36117.6	33775.3	35812.5	34630	35341.9	33304.8	30399.7	35390.2	34799.4	34348.6	35680.8	34531.5	35338.5	32448.8	31682	Aldoa	5	5	4	4	4	4	10	8	8	26	P05064	Aldoa	40502.2	40267.8	26988.9	25525.7	32065.7	35824.6	33419.1	35054.7	33500.2	Aldoa	-0.00837447	0.0661032	0.213118	-0.0804148	0.542191	0.158154	0.159921	2.17218	1.51777	Aldoa	-0.100277	0.889575	0.442774	-0.0313417	0.39033	0.162596	-0.0967805	1.02757	0.732017
39394.9	P05063	Aldoc	Fructose-bisphosphate aldolase C	ALDOC_MOUSE	25	24	23	25	20	26	21	22	21	22	7	9	13	7	8	8	12	7	26	26	23	23	25	26	24	24	26	26	24	24	25	25	23	25	25	25	25	24	171727328	120288416	168573152	150913040	131210112	141682736	98967768	161351600	129717784	119386544	420377	982781	2.02754e+06	364371	363747	508665	2.4162e+06	363230	55989152	65241964	41162240	42687192	70444032	64151156	28424088	30845792	52158828	48313412	32489580	25795304	42237584	34652092	32420626	29244546	49118404	44592832	27775208	26212404	Aldoc		39394.9	Aldoc	260832	189743	259489	223529	217532	269369	191176	313315	246302	230161	6022.91	5306.91	15401.8	3671.52	6175.78	9422.46	22346.4	6718.42	110370	132559	78232.6	82472.8	177710	166805	110858	126303	156544	142263	110794	82799.7	174384	137622	120484	101166	164568	156495	88994.8	84677.4	Aldoc	1128.37	832.356	1173.55	981.084	990.348	987.19	707.406	1149.86	925.66	854.779	23.1769	22.1745	70.5325	14.4676	20.2468	32.8078	81.1506	27.2168	493.916	552.793	364.394	368.727	659.931	602.803	436.416	498.121	660.173	631.718	475.028	369.003	648.813	576.741	471.073	455.732	682.94	700.043	414.618	411.28	Aldoc	5	5	4	4	4	4	10	8	8	26	P05063	Aldoc	1021.14	924.978	32.5879	40.3555	444.958	549.318	533.98	538.09	552.22	Aldoc	-0.142691	0.48208	0.509449	0.30843	0.229362	0.057381	0.303972	0.751067	0.558826	Aldoc	-0.0408538	0.0931342	0.0427614	-0.0297946	0.0515816	0.0114113	0.00760348	0.0288068	0.0919338
54417.4	Q921Q3	Alg1	Chitobiosyldiphosphodolichol beta-mannosyltransferase	ALG1_MOUSE	12	11	12	12	11	11	10	11	11	10	9	11	11	11	11	9	11	11	12	11	12	12	10	12	14	14	11	12	14	14	12	14	13	11	14	13	13	13	8534703	6.85019e+06	8.3444e+06	9065634	7026494	7.85836e+06	6.7685e+06	7.70752e+06	7.23127e+06	6721969	765194	2.56864e+06	1.62111e+06	1.38102e+06	951835	633677	1521753	691220	7.14094e+06	8.25858e+06	6567239	8.25449e+06	5.06234e+06	6382323	4.83603e+06	4.67053e+06	4978253	4226172	5287160	5.05008e+06	3.87431e+06	4.21792e+06	5.48139e+06	3.3994e+06	5.55132e+06	4.87358e+06	5.41913e+06	4.99899e+06	Alg1		54417.4	Alg1	9384.51	7822.51	9298.81	9720.91	8433.27	10815.9	9465.27	10834.9	9939.95	9381.54	7936.71	10041.3	8914.93	10074.1	11699.2	8497.71	10188.8	9255.59	10190.7	12147.6	9035.94	11545.3	9245.32	12013.9	13654.3	13844.8	10816.5	9008.94	13052.5	11735.1	11579.9	12127.1	14746.8	8513.21	13464.8	12381.9	12570.1	11690.8	Alg1	40.5977	34.3154	42.0542	42.6657	38.3938	39.6385	35.0243	39.7637	37.3567	34.8415	30.5414	41.9568	40.8258	39.6969	38.3547	29.5879	37.0002	37.495	45.6044	50.6574	42.0879	51.6178	34.3327	43.4162	53.7534	54.6017	45.6151	40.0041	55.9628	52.2985	43.084	50.822	57.658	38.3502	55.8775	55.3872	58.5629	56.7825	Alg1	5	5	4	4	4	4	10	8	8	26	Q921Q3	Alg1	39.6054	37.3249	38.2552	35.6095	47.4919	46.526	48.4701	47.4786	56.6525	Alg1	-0.0855566	0.569378	0.573603	-0.103396	0.306373	0.0835622	-0.0296442	0.10648	0.144606	Alg1	0.0590592	0.143498	0.064949	0.0292395	0.0637541	0.0162263	0.284104	1.00448	0.716727
55464.9	Q3UGP8	Alg10b	Putative Dol-P-Glc:Glc(2)Man(9)GlcNAc(2)-PP-Dol alpha-1,2-glucosyltransferase	AG10B_MOUSE	4	3	3	3	3	5	3	3	3	3	4	4	4	4	3	3	4	3	4	4	4	4	5	4	4	3	4	4	4	3	4	3	4	3	4	4	5	3	2.49277e+06	2.06523e+06	1.92774e+06	2.18583e+06	1852448	2.47297e+06	1.80839e+06	1.87509e+06	1.73512e+06	2.1321e+06	330876	1.04544e+06	522320	537760	234152	242698	622088	201029	1.61817e+06	1673267	1.52144e+06	1.68733e+06	1.99495e+06	1.40624e+06	793965	653451	1.03162e+06	956179	924294	802725	794982	583449	1072884	592954	1.04164e+06	805162	1.0843e+06	631562	Alg10b		55464.9	Alg10b	2689.21	2313.83	2107.66	2299.56	2181.34	3339.42	2481.16	2586.14	2340.02	2919.49	3367.08	4009.65	2818.14	3848.69	2823.66	3193.16	4086.48	2640.99	2265.65	2414.74	2053.83	2315.45	3574.55	2597.08	2199.39	1900.44	2199.13	1999.8	2238.74	1830.11	2331.24	1645.82	2831.92	1456.91	2478.8	2006.97	2467.63	1449.1	Alg10b	11.6336	10.1502	9.53196	10.0929	9.9309	12.2384	9.181	9.49104	8.79434	10.8425	12.9569	16.754	12.9056	15.1657	9.25712	11.1182	14.84	10.6988	10.139	10.0698	9.56641	10.3521	13.2742	9.3854	8.6584	7.49503	9.27409	8.88007	9.59859	8.15601	8.6736	6.89726	11.0724	6.56307	10.2868	8.9777	11.4965	7.03831	Alg10b	5	5	4	4	4	4	10	8	8	26	Q3UGP8	Alg10b	10.2679	10.1095	14.4456	11.4785	10.0318	9.70325	8.97719	8.30158	9.44981	Alg10b	-0.0224392	0.112137	0.245217	-0.33169	1.05286	0.332638	-0.0480471	0.177655	0.188768	Alg10b	-0.112205	0.173879	0.0785099	-0.225083	0.399741	0.166318	-0.0381829	0.0425582	0.0994732
55270.1	Q3TZM9	Alg11	GDP-Man:Man(3)GlcNAc(2)-PP-Dol alpha-1,2-mannosyltransferase	ALG11_MOUSE	8	8	9	7	7	6	4	7	6	6	3	3	4	5	0	1	3	3	9	9	8	9	8	10	10	10	8	7	10	8	7	7	9	8	8	8	10	9	4.22146e+06	3.07621e+06	4.00708e+06	3.02993e+06	2.89663e+06	3003844	2.55985e+06	3.67193e+06	3029535	3.62305e+06	228013	723744	281526	365228	NaN	46140.3	355046	164013	3.86377e+06	3.55975e+06	4.01883e+06	4763574	2.8183e+06	2.99597e+06	2.39718e+06	1.9961e+06	1.90208e+06	1.67481e+06	2.46272e+06	2.03579e+06	1160596	1.15801e+06	2.23126e+06	2.09591e+06	1.90867e+06	1.15397e+06	2.51292e+06	2.16679e+06	Alg11		55270.1	Alg11	4570.18	3458.66	4396.51	3198.82	3422.93	4070.59	3524.55	5082.2	4100.09	4978.52	2328.5	2785.61	1524.3	2623.1		609.202	2340.5	2162.28	5428.85	5155.28	5444.25	6559.88	5067.62	5552.53	6663.89	5825.72	4069	3515.12	5985.99	4657.68	3415.37	3278.07	5910.24	5167.86	4558.07	2886.55	5739	4989.15	Alg11	19.7707	15.1723	19.8834	14.0398	15.5834	14.918	13.0419	18.6515	15.4091	18.4894	8.96035	11.6394	6.98052	10.3363		2.12116	8.49948	8.75956	24.2946	21.4983	25.3584	29.3285	18.8187	20.0659	26.234	22.9758	17.1596	15.6089	25.665	20.7573	12.7072	13.7377	23.1082	23.2801	18.9155	12.9123	26.7374	24.2324	Alg11	5	5	4	3	4	4	10	7	8	25	Q3TZM9	Alg11	16.8899	16.102	9.47916	6.46007	25.12	22.0236	19.7977	18.2083	20.6994	Alg11	-0.0689263	0.186943	0.297986	-0.553209	0.612138	0.179425	-0.189786	0.655902	0.497782	Alg11	-0.153717	0.384826	0.175178	-0.274453	0.580152	0.247019	-0.0894585	0.201768	0.192275
54543.4	Q8VDB2	Alg12	Dol-P-Man:Man(7)GlcNAc(2)-PP-Dol alpha-1,6-mannosyltransferase	ALG12_MOUSE	3	4	4	4	4	3	4	3	0	3	4	3	3	1	1	2	2	3	4	3	4	5	4	4	4	0	4	4	4	3	4	4	3	0	4	4	4	4	1.47117e+06	1.8326e+06	1.90012e+06	1.77916e+06	1.66834e+06	1.86564e+06	1.89665e+06	1.82225e+06	NaN	1.86082e+06	165827	572319	345034	69901.4	51371.9	82083.6	255753	161796	1.64325e+06	1.45574e+06	1.53749e+06	1.62492e+06	1.51251e+06	1.59263e+06	873868	NaN	1.10148e+06	1.00357e+06	907878	600831	903152	871994	961304	NaN	1.16206e+06	903344	868637	900625	Alg12		54543.4	Alg12	1613.92	2087.89	2112.56	1903.35	1997.74	2561.87	2646.21	2555.72		2591.06	1716.01	2232.14	1893.05	508.728	629.964	1098.21	1708.41	2161.49	2339.63	2136.31	2110.56	2267.47	2755.91	2991.01	2461.62		2387.72	2134.36	2236.12	1392.96	2693.18	2501.32	2580.27		2812.08	2289.75	2010.22	2101.37	Alg12	6.98188	9.15906	9.55414	8.35394	9.09501	9.3888	9.79176	9.3794		9.62276	6.60342	9.3268	8.66922	2.00464	2.06528	3.82383	6.20406	8.75633	10.4701	8.90876	9.83065	10.1376	10.2341	10.809	9.69076		10.0694	9.47761	9.58738	6.20782	10.0203	10.4824	10.0885		11.6698	10.2426	9.36541	10.2064	Alg12	5	4	4	4	4	3	9	8	7	24	Q8VDB2	Alg12	8.62881	9.54568	6.65102	5.21238	9.83678	10.2446	8.83556	10.1971	10.3711	Alg12	0.145687	0.856909	0.789132	-0.351635	0.188671	0.0453377	0.0586083	0.360212	0.303278	Alg12	-0.213473	0.553529	0.264517	-0.00671411	0.0379317	0.00667269	0.0176969	0.0594822	0.108181
128664	Q9D8C3	Alg13	Putative bifunctional UDP-N-acetylglucosamine transferase and deubiquitinase ALG13	ALG13_MOUSE	1	1	1	0	1	1	0	1	0	1	0	0	0	0	0	0	0	0	1	1	1	1	1	0	0	2	1	0	2	0	0	0	1	0	2	0	0	1	248986	227719	269526	NaN	197971	186811	NaN	195690	NaN	153667	NaN	NaN	NaN	NaN	NaN	NaN	NaN	NaN	178090	261211	139864	180044	143841	NaN	NaN	206311	142540	NaN	232323	NaN	NaN	NaN	124264	NaN	212430	NaN	NaN	78523.3	Alg13		128664	Alg13	115.792	109.983	127.032		100.494	108.747		116.348		90.7068									107.491	162.502	81.3914	106.506	111.105			258.657	130.988		242.575				141.395		217.922			77.6681	Alg13	0.500921	0.482467	0.574509		0.457516	0.398539		0.426994		0.33687									0.48103	0.677657	0.379107	0.476178	0.412592			1.0201	0.552397		1.04004				0.552834		0.904352			0.377236	Alg13	4	3	0	0	4	2	7	0	6	13	Q9D8C3	Alg13	0.503853	0.387468	absent	absent	0.503493	0.716348	0.79622	0.552834	0.640794	Alg13	-0.378927	1.62214	1.37734	not calculated			0.508687	0.345753	0.295124	Alg13	0.152506	0.0944108	0.0432026	-0.373814	0.0595707	0.0150024	-0.160799	0.0541341	0.104913
24428.8	Q9D081	Alg14	UDP-N-acetylglucosamine transferase subunit ALG14 homolog	ALG14_MOUSE	3	3	2	3	4	3	2	2	2	3	1	1	1	2	1	0	2	0	2	3	2	0	3	0	2	0	2	0	0	0	0	0	0	0	0	0	0	0	1.29657e+06	1.37931e+06	529660	1.51021e+06	1.47775e+06	1266554	418199	426711	439933	1.30168e+06	33035.3	95098.1	48654.7	73947.9	39792.9	NaN	166598	NaN	510208	599750	245766	NaN	539847	NaN	268030	NaN	191953	NaN	NaN	NaN	NaN	NaN	NaN	NaN	NaN	NaN	NaN	NaN	Alg14		24428.8	Alg14	3175.82	3508.66	1314.82	3607.3	3950.89	3883.22	1302.74	1336.22	1347.08	4046.84	763.279	828.122	596.027	1201.62	1089.52		2484.74		1621.93	1965.13	753.265		2196.22		1685.77		929.057												Alg14	13.7387	15.3916	5.94631	15.8327	17.9871	14.2313	4.82054	4.9039	5.06263	15.0293	2.93719	3.46024	2.7295	4.73496	3.5719		9.02329		7.25829	8.19489	3.50858		8.15571		6.63644		3.91799												Alg14	5	5	4	2	3	2	10	6	5	21	Q9D081	Alg14	13.7793	8.80954	3.46547	6.29759	6.32059	7.39608	3.91799	absent	absent	Alg14	-0.645363	0.820731	0.761282	0.861748	0.69729	0.204222	0.226701	0.234814	0.22357	Alg14	-0.916647	0.755044	0.372952	not calculated			not calculated
47404.9	Q9DBE8	Alg2	Alpha-1,3/1,6-mannosyltransferase ALG2	ALG2_MOUSE	16	14	14	17	16	15	14	17	17	14	16	14	11	14	14	10	16	12	17	19	18	19	19	19	19	17	17	17	17	16	17	17	17	15	17	15	21	16	11439397	9956151	8.27686e+06	13176349	10912162	12075318	7.91052e+06	12093749	11749481	12435110	1.44833e+06	3.85546e+06	1297205	2.09437e+06	1156228	613709	2.32404e+06	665565	12209605	13713761	14011763	14096058	12126807	13719017	8508999	7.9511e+06	8945858	8659080	7137055	7.10011e+06	7780631	7.55221e+06	7.18186e+06	5.99753e+06	7328779	5.57617e+06	9110991	6.33946e+06	Alg2		47404.9	Alg2	14439.1	13051.2	10588	16218.8	15034.3	19078.5	12698.7	19515.7	18539.7	19922.4	17244.5	17301.2	8188.95	17537.7	16313.7	9447.37	17862.2	10230.4	20001.6	23155.6	22130.8	22632.2	25423.2	29644.5	27578.7	27055.9	22312.4	21189.1	20225.8	18939.5	26695.5	24925.7	22179.9	17241.6	20405.6	16262.6	24259.9	17018.8	Alg2	62.4641	57.2523	47.8845	71.1854	68.4459	69.9195	46.989	71.6222	69.6766	73.9885	66.359	72.2918	37.5012	69.1073	53.4829	32.8945	64.8661	41.4441	89.5091	96.5625	103.082	101.186	94.4097	107.13	108.57	106.704	94.0953	94.09	86.7183	84.4054	99.3233	104.458	86.72	77.6699	84.6811	72.7465	113.025	82.6607	Alg2	5	5	4	4	4	4	10	8	8	26	Q9DBE8	Alg2	61.4464	66.4392	61.3148	48.1719	97.5849	104.203	89.8272	92.0428	88.2782	Alg2	0.112704	0.288204	0.371085	-0.348043	0.520512	0.154888	0.0946728	0.702965	0.529857	Alg2	-0.214178	1.86303	0.965058	-0.179025	0.873184	0.383709	-0.239273	0.915677	0.65726
50185.5	Q8K2A8	Alg3	Dol-P-Man:Man(5)GlcNAc(2)-PP-Dol alpha-1,3-mannosyltransferase	ALG3_MOUSE	4	5	5	4	4	5	5	5	5	5	4	5	5	5	3	2	4	4	4	4	4	4	4	4	4	4	4	4	4	4	4	4	4	4	4	4	4	4	2.81689e+06	3463526	3.14708e+06	2.36746e+06	2.18431e+06	3210099	2.81631e+06	2.64411e+06	2.89071e+06	2933918	177659	627252	395466	286390	220600	74809.8	380898	184686	1.12311e+06	1.26608e+06	1.18876e+06	1324544	1.12745e+06	1.12719e+06	696276	650945	780297	708146	770016	805290	630024	535446	764845	650446	779961	628897	702802	662835	Alg3		50185.5	Alg3	3358.56	4288.66	3802.77	2752.66	2842.7	4790.83	4270.53	4030.4	4308.58	4440.03	1998.1	2658.82	2358.17	2265.28	2940.08	1087.81	2765.32	2681.52	1737.92	2019.33	1773.55	2008.82	2232.69	2300.71	2131.68	2092.3	1838.36	1636.85	2061.26	2029.09	2041.86	1669.3	2231.22	1766.29	2051.33	1732.52	1767.67	1680.84	Alg3	14.5292	18.8133	17.1982	12.0816	12.9418	17.5575	15.8022	14.7915	16.1927	16.4895	7.68892	11.1096	10.7992	8.92631	9.63879	3.7876	10.0422	10.863	7.77738	8.42093	8.2609	8.98122	8.29114	8.31437	8.39185	8.25172	7.75267	7.26841	8.83764	9.0428	7.59695	6.99566	8.72372	7.95677	8.51281	7.74998	8.23542	8.1639	Alg3	5	5	4	4	4	4	10	8	8	26	Q8K2A8	Alg3	15.1128	16.1667	9.63102	8.5829	8.36011	8.31227	8.22538	7.81827	8.16553	Alg3	0.0972489	0.407945	0.454442	-0.166223	0.287936	0.0773311	-0.00827941	0.0522349	0.114218	Alg3	-0.0151597	0.102111	0.0467357	-0.0883924	0.672596	0.288326	-0.025696	0.410355	0.325959
36790.9	Q9DB25	Alg5	Dolichyl-phosphate beta-glucosyltransferase	ALG5_MOUSE	13	12	12	13	12	12	12	12	12	13	8	9	12	10	11	8	12	10	11	12	11	13	13	11	13	14	12	11	14	12	13	11	12	11	13	14	12	12	23843172	25277546	24424778	24309672	20097966	26985516	25377606	23552428	27342226	26900908	1.54328e+06	4.33246e+06	2.95758e+06	2583740	2176152	1.18009e+06	4.20167e+06	1.58194e+06	11923140	16700491	11982706	15477384	14891948	15097652	8963554	9473934	10619117	9492933	9649613	9782633	9237198	7472580	8.15483e+06	7.88624e+06	9937223	9164416	7.72982e+06	8.0281e+06	Alg5		36790.9	Alg5	38778	42694.9	40258.8	38555.4	35678.5	54936.4	52491.5	48971.4	55590.5	55531.9	23676.1	25050.6	24056.9	27877.3	39562.2	23407	41609.9	31331.2	25167.3	36333.9	24386.1	32019.2	40227.1	42035.2	37433.3	41538.2	34126.9	29931.2	35235.5	33623.5	40836.3	31778	32450.4	29211.9	35650.5	34438.2	26520.1	27769.8	Alg5	167.755	187.292	182.072	169.222	162.432	201.332	194.234	179.724	208.922	206.236	91.1086	104.672	110.168	109.85	129.701	81.5	151.105	126.925	112.626	151.518	113.587	143.154	149.384	151.908	147.365	163.821	143.919	132.909	151.072	149.846	151.936	133.175	126.876	131.593	147.946	154.051	123.555	134.879	Alg5	5	5	4	4	4	4	10	8	8	26	Q9DB25	Alg5	173.755	198.09	103.95	122.308	130.221	153.119	144.436	135.895	140.108	Alg5	0.189103	2.06168	1.7148	0.23463	0.45138	0.132446	0.233691	1.09953	0.793767	Alg5	-0.0842214	0.771585	0.380289	-0.172164	1.40991	0.625336	-0.128122	0.838762	0.604164
59534.7	Q6P8H8	Alg8	Probable dolichyl pyrophosphate Glc1Man9GlcNAc2 alpha-1,3-glucosyltransferase	ALG8_MOUSE	5	5	5	5	5	5	5	5	3	5	3	4	4	4	4	3	5	3	3	0	0	3	0	0	1	1	0	1	0	1	1	1	1	1	1	1	1	1	6.30648e+06	6.88881e+06	6159367	7116677	5904596	5.36751e+06	4.98924e+06	5030273	4578120	5757677	275097	1.09656e+06	668949	555664	424298	189956	719630	354090	2.03248e+06	NaN	NaN	2.38622e+06	NaN	NaN	751323	746361	NaN	1.21869e+06	NaN	987656	912903	654714	690845	892992	731179	877077	821879	836327	Alg8		59534.7	Alg8	6338.39	7190.45	6273.88	6975.16	6477.62	6752.63	6377.39	6463.52	5752.08	7345.02	2608.09	3918.2	3362.53	3704.96	4766.86	2328.38	4404.07	4333.81	2651.21			3050.66			1938.99	2022.26		2374.58		2097.8	2494.03	1720.6	1698.86	2044.12	1621.04	2036.78	1742.55	1787.75	Alg8	27.4201	31.5427	28.3739	30.6145	29.4904	24.7472	23.5982	23.7209	21.6177	27.2782	10.0362	16.3718	15.3987	14.5994	15.6277	8.10713	15.9933	17.5566	11.8644			13.6392			7.63328	7.97549		10.5443		9.34898	9.27929	7.21062	6.64228	9.20835	6.72717	9.11103	8.11837	8.68314	Alg8	5	5	4	4	2	2	10	8	4	22	Q6P8H8	Alg8	29.4883	24.1924	14.1015	14.3212	12.7518	7.80439	9.94665	8.08514	8.15993	Alg8	-0.285586	2.63712	2.15653	0.0222979	0.0152309	#VALUE!	-0.708343	1.66505	1.17843	Alg8	0.349925	1.19444	0.599516	0.0509869	0.0672569	0.0171284	0.064271	0.140965	0.156152
69561	Q8VDI9	Alg9	Alpha-1,2-mannosyltransferase ALG9	ALG9_MOUSE	12	13	14	13	13	13	13	14	13	13	12	12	11	14	13	9	14	9	15	13	12	12	12	14	13	14	13	13	13	15	14	12	14	12	12	13	13	14	7.5988e+06	7887589	12511487	8584563	7699838	8416296	8295706	9208106	8706791	9374593	923318	2.08073e+06	1.61574e+06	1.3276e+06	1.32889e+06	593968	2.1021e+06	667457	8987826	8854574	7.04158e+06	7.50626e+06	7.21867e+06	7435001	4.38966e+06	4.13877e+06	5.15828e+06	5089641	4473560	5.4039e+06	4506261	3.82624e+06	5062026	4144228	5556099	4.23188e+06	4630422	4293578	Alg9		69561	Alg9	6536.44	7046.29	10907.2	7201.11	7229.55	9062.03	9075.42	10126.3	9362.67	10235.3	7491.91	6363.18	6951.03	7576.07	12777.8	6231.16	11010.4	6991.71	10034	10188.9	7579.37	8213.17	10313.4	10948.6	9695.8	9597.64	8767.74	8487.63	8639.69	9823.56	10536.5	8606.04	10653.8	8119.09	10542.5	8410.93	8402.37	7855.14	Alg9	28.2768	30.9103	49.3283	31.6062	32.9137	33.2108	33.5817	37.1633	35.1872	38.0124	28.8298	26.588	31.8322	29.8535	41.8909	21.6961	39.984	28.3239	44.9033	42.4891	35.3034	36.7202	38.2988	39.5664	38.1698	37.8516	36.975	37.6892	37.0427	43.7794	39.2022	36.0659	41.6548	36.5748	43.7505	37.6242	39.1458	38.1526	Alg9	5	5	4	4	4	4	10	8	8	26	Q8VDI9	Alg9	34.6071	35.4311	29.2759	32.9737	39.854	38.4716	38.8716	38.3744	39.6683	Alg9	0.0339488	0.164625	0.281651	0.171606	0.2167	0.0536744	-0.0509294	0.207826	0.206663	Alg9	0.0149207	0.0675716	0.0304868	-0.00364965	0.0406622	0.00803832	0.0441901	0.349989	0.285333
33061.3	Q8K1E6	Alkbh3	Alpha-ketoglutarate-dependent dioxygenase alkB homolog 3	ALKB3_MOUSE	6	4	4	4	4	5	6	6	3	5	0	1	2	2	0	0	3	2	7	5	5	4	5	5	5	3	4	3	0	0	0	3	0	2	4	4	5	0	2.19167e+06	1.1438e+06	906627	857886	853650	1.60764e+06	1.76095e+06	1.82526e+06	571467	1.78974e+06	NaN	138918	160032	169296	NaN	NaN	190444	79148.7	1.93734e+06	1.8061e+06	1.7097e+06	951385	1.58837e+06	1.61202e+06	749214	421883	595216	544474	NaN	NaN	NaN	575081	NaN	328789	867965	754336	589754	NaN	Alkbh3		33061.3	Alkbh3	3966.59	2149.87	1662.95	1514.11	1686.38	3641.98	4053.26	4223.3	1292.94	4111.37		893.847	1448.53	2032.68			2098.76	1744.41	4550.65	4372.66	3871.93	2190.23	4774.62	4994.52	3481.8	2058.4	2128.65	1910.39				2721.48		1355.27	3465.16	3154.43	2251.63		Alkbh3	17.1596	9.43095	7.52075	6.64551	7.67751	13.3472	14.9983	15.4994	4.85918	15.2689		3.73487	6.63355	8.00976			7.62159	7.06674	20.3646	18.2347	18.0348	9.79228	17.7307	18.0493	13.7069	8.11802	8.97685	8.48305				11.4051		6.10522	14.38	14.1106	10.4901		Alkbh3	5	5	3	2	4	4	10	5	8	23	Q8K1E6	Alkbh3	9.68686	12.7946	6.12606	7.34417	16.6066	14.4012	8.72995	8.75517	12.9936	Alkbh3	0.401433	0.423952	0.46622	0.26164	0.304182	0.0831515	-0.205563	0.249419	0.233501	Alkbh3	-0.722146	0.743839	0.367083	-0.717985	0.667588	0.286048	-0.148392	0.101169	0.131543
33394.38;33394.38-2	Q9D8F1;Q9D8F1-2	Alkbh4	Alpha-ketoglutarate-dependent dioxygenase alkB homolog 4;Isoform 2 of Alpha-ketoglutarate-dependent dioxygenase alkB homolog 4	ALKB4_MOUSE	2	2	1	1	2	2	1	2	3	2	0	0	0	0	0	0	0	0	0	0	0	0	1	0	0	0	0	0	0	0	0	0	0	0	0	0	0	0	451477	430332	296897	311328	362452	381493	251697	367596	451017	366914	NaN	NaN	NaN	NaN	NaN	NaN	NaN	NaN	NaN	NaN	NaN	NaN	205529	NaN	NaN	NaN	NaN	NaN	NaN	NaN	NaN	NaN	NaN	NaN	NaN	NaN	NaN	NaN	Alkbh4		33394.4	Alkbh4	808.953	800.777	539.142	543.991	708.879	855.626	573.567	842.065	1010.25	834.463													611.656																Alkbh4	3.49956	3.51281	2.43829	2.38761	3.22728	3.13572	2.12237	3.09035	3.79674	3.09905													2.2714																Alkbh4	5	5	0	0	0	1	10	0	1	11	Q9D8F1	Alkbh4	3.01311	3.04885	absent	absent	absent	2.2714	absent	absent	absent	Alkbh4	0.0170098	0.0251628	0.1851	not calculated			not calculated			Alkbh4	not calculated			not calculated			not calculated
44411	Q3TSG4	Alkbh5	RNA demethylase ALKBH5	ALKB5_MOUSE	13	14	14	13	13	12	12	13	14	13	7	8	9	8	6	6	8	4	15	15	16	15	12	15	13	13	15	13	14	13	14	13	12	14	14	14	14	15	7.8446e+06	7506940	9246319	8869668	7036816	7.30194e+06	6807723	7150205	6.72705e+06	6815317	358645	1.07831e+06	896113	581994	348886	232588	1.21487e+06	242862	6500122	8.08944e+06	7.78695e+06	7052294	6288452	6672278	3933428	4479470	5.65244e+06	5.18988e+06	5361262	5.27946e+06	4.0725e+06	3320409	4664410	4.2266e+06	4918149	4987757	5.06287e+06	6116929	Alkbh5		44411	Alkbh5	10569.2	10504	12625.5	11653.7	10348.6	12314.5	11665.1	12316.2	11330.3	11655	4558.07	5165.08	6038.31	5202	5254.42	3821.81	9966.75	3984.7	11366.3	14579.8	13128.2	12086.3	14072.2	15389.6	13608.1	16270.3	15048.5	13556	16217.6	15032.3	14914.8	11697.6	15376.3	12969.7	14616.8	15527.1	14389.7	17528.4	Alkbh5	45.7226	46.0784	57.0993	51.1488	47.1135	45.1306	43.1644	45.1999	42.5819	43.2846	17.54	21.5818	27.6524	20.4985	17.2261	13.307	36.194	16.1423	50.8651	60.7999	61.1489	54.0365	52.2573	55.6153	53.5716	64.1674	63.4621	60.1952	69.5331	66.9927	55.492	49.0221	60.1191	58.4258	60.6582	69.4567	67.0404	85.136	Alkbh5	5	5	4	4	4	4	10	8	8	26	Q3TSG4	Alkbh5	49.4325	43.8723	21.8182	20.7174	56.7126	56.4029	65.0458	55.7648	70.5728	Alkbh5	-0.17215	1.53595	1.31056	-0.0746886	0.194191	0.0467858	-0.00790045	0.0300755	0.101013	Alkbh5	0.205686	1.38624	0.705946	-0.0164156	0.0613475	0.0159559	0.323343	1.38693	0.974149
26775.8	Q8K2U2	Alkbh6	Alpha-ketoglutarate-dependent dioxygenase alkB homolog 6	ALKB6_MOUSE	4	5	5	4	5	5	3	4	5	3	0	1	0	1	0	2	2	1	4	3	3	2	5	4	0	0	4	3	4	2	0	0	1	0	0	0	0	3	1.86415e+06	2.55762e+06	2.5709e+06	1.80986e+06	2.25098e+06	2.48449e+06	1.97801e+06	2.26922e+06	2.74714e+06	1.19821e+06	NaN	198609	NaN	68809.4	NaN	94811.2	169214	83932.6	1.18159e+06	1.12992e+06	1.41217e+06	741367	2.02482e+06	1704996	NaN	NaN	1.18074e+06	963064	845033	504187	NaN	NaN	286708	NaN	NaN	NaN	NaN	472032	Alkbh6		26775.8	Alkbh6	4165.81	5935.74	5822.54	3944.1	5490.65	6949.67	5621.65	6483.08	7674.41	3398.64		1577.91		1020.11		2583.98	2302.54	2284.09	3426.98	3377.76	3948.87	2107.38	7515.37	6522.65			5213.86	4172.31	4239.76	2381.09			1567.63					2243.51	Alkbh6	18.0214	26.0387	26.3326	17.3109	24.997	25.4693	20.8018	23.7927	28.8423	12.622		6.59315		4.01974		8.99707	8.36162	9.25301	15.3361	14.0858	18.3932	9.42188	27.9085	23.5717			21.9877	18.5271	18.178	10.6115			6.12919					10.8968	Alkbh6	5	5	2	3	4	2	10	5	6	21	Q8K2U2	Alkbh6	22.5401	22.3056	5.30645	8.87057	14.3092	25.7401	17.3261	6.12919	10.8968	Alkbh6	-0.0150893	0.0642645	0.211756	0.74128	1.19774	0.391758	0.847072	1.31377	0.937389	Alkbh6	-0.571073	0.814292	0.402865	-2.07025	1.18827	0.519761	-1.24011	0.967659	0.693577
24970.4	Q9D6Z0	Alkbh7	Alpha-ketoglutarate-dependent dioxygenase alkB homolog 7, mitochondrial	ALKB7_MOUSE	0	0	0	0	0	1	1	1	0	0	0	0	0	0	0	0	0	0	0	0	0	0	0	0	0	0	0	1	0	0	0	0	0	0	0	0	0	0	NaN	NaN	NaN	NaN	NaN	245465	230768	203127	NaN	NaN	NaN	NaN	NaN	NaN	NaN	NaN	NaN	NaN	NaN	NaN	NaN	NaN	NaN	NaN	NaN	NaN	NaN	280831	NaN	NaN	NaN	NaN	NaN	NaN	NaN	NaN	NaN	NaN	Alkbh7		24970.4	Alkbh7						736.266	703.283	622.287																				1304.62											Alkbh7						2.69828	2.60235	2.28377																				5.79315											Alkbh7	0	3	0	0	0	0	3	0	0	3	Q9D6Z0	Alkbh7	absent	2.52814	absent	absent	absent	absent	5.79315	absent	absent	Alkbh7	not calculated			not calculated			not calculated			Alkbh7	not calculated			not calculated			not calculated
74767.6	Q80Y20	Alkbh8	Alkylated DNA repair protein alkB homolog 8	ALKB8_MOUSE	0	0	1	0	0	3	2	0	0	3	0	0	0	0	0	0	0	0	0	0	1	0	0	0	0	0	0	0	0	0	0	0	0	0	0	0	0	0	NaN	NaN	76019.9	NaN	NaN	491188	680537	NaN	NaN	827143	NaN	NaN	NaN	NaN	NaN	NaN	NaN	NaN	NaN	NaN	229198	NaN	NaN	NaN	NaN	NaN	NaN	NaN	NaN	NaN	NaN	NaN	NaN	NaN	NaN	NaN	NaN	NaN	Alkbh8		74767.6	Alkbh8			61.6573			492.045	692.656			840.201											229.523																		Alkbh8			0.278848			1.80326	2.56303			3.12037											1.06908																		Alkbh8	1	3	0	0	1	0	4	0	1	5	Q80Y20	Alkbh8	0.278848	2.49555	absent	absent	1.06908	absent	absent	absent	absent	Alkbh8	3.16181	1.67319	1.41647	not calculated			not calculated			Alkbh8	not calculated			not calculated			not calculated
80577.6	O70582	Alox12b	Arachidonate 12-lipoxygenase, 12R-type	LX12B_MOUSE	0	0	0	0	0	0	0	0	0	0	0	1	1	1	1	1	0	0	0	0	0	0	0	0	0	0	0	0	0	0	0	0	0	0	0	0	0	0	NaN	NaN	NaN	NaN	NaN	NaN	NaN	NaN	NaN	NaN	NaN	128843	50051	69242	95221.7	116106	NaN	NaN	NaN	NaN	NaN	NaN	NaN	NaN	NaN	NaN	NaN	NaN	NaN	NaN	NaN	NaN	NaN	NaN	NaN	NaN	NaN	NaN	Alox12b		80577.6	Alox12b												340.151	185.884	341.113	790.413	1051.51																							Alox12b												1.42129	0.851253	1.34415	2.5913	3.6612																							Alox12b	0	0	3	2	0	0	0	5	0	5	O70582	Alox12b	absent	absent	1.20557	3.12625	absent	absent	absent	absent	absent	Alox12b	not calculated			1.37472	1.52796	0.526997	not calculated			Alox12b	not calculated			not calculated			not calculated
77967.2	P48999	Alox5	Polyunsaturated fatty acid 5-lipoxygenase	LOX5_MOUSE	40	41	40	40	39	40	37	38	37	38	46	44	42	44	42	40	45	43	47	48	48	47	47	47	46	44	48	48	46	45	46	45	46	46	46	46	45	47	3717858560	3219172096	3418711808	3922984960	3139657216	2985910272	2887954432	2850506752	2756781056	2924679168	343544032	826522944	691614912	439049888	287175712	187558304	606807808	210604688	3114687744	3306133760	2979384320	3225496832	2267352064	2374208768	1441499904	1306052608	1771930752	1640768128	1605614592	1660960256	1441813632	1322613120	1494781568	1174533504	1689752448	1430945792	1510830080	1418129920	Alox5		77967.2	Alox5	2.85327e+06	2.56575e+06	2.65901e+06	2.93597e+06	2.63006e+06	2.86837e+06	2.81875e+06	2.79677e+06	2.64483e+06	2.84893e+06	2.48701e+06	2.25511e+06	2.65458e+06	2.23534e+06	2.46358e+06	1.75548e+06	2.83566e+06	1.96826e+06	3.10234e+06	3.39415e+06	2.86117e+06	3.14875e+06	2.89011e+06	3.11925e+06	2.84067e+06	2.70213e+06	2.6871e+06	2.44118e+06	2.76656e+06	2.69386e+06	3.00776e+06	2.6541e+06	2.8068e+06	2.05297e+06	2.86057e+06	2.53739e+06	2.44597e+06	2.31475e+06	Alox5	12343.3	11255.3	12025.5	12886.2	11973.8	10512.1	10430.2	10264.1	9939.89	10580.4	9570.3	9422.79	12156.6	8808.36	8076.65	6112.35	10297.6	7973.54	13883.3	14154.1	13326.8	14077.7	10732.5	11272.4	11183	10656.8	11331.9	10840	11861.6	12005.4	11190.7	11122.7	10974.2	9248.2	11871.1	11350.4	11395.5	11242.8	Alox5	5	5	4	4	4	4	10	8	8	26	P48999	Alox5	12096.8	10345.3	9989.51	8115.04	13860.5	10961.2	11509.7	10634	11464.9	Alox5	-0.225645	3.63173	2.92412	-0.299816	0.853488	0.258201	-0.338576	4.67681	3.04306	Alox5	0.0704536	0.896084	0.445657	-0.043724	0.287528	0.117374	0.0648267	1.28486	0.904944
18136.1	P30355	Alox5ap	Arachidonate 5-lipoxygenase-activating protein	AL5AP_MOUSE	4	4	4	5	4	4	4	4	4	4	6	5	5	6	5	6	5	4	6	6	6	6	6	6	5	5	5	6	6	6	6	6	5	5	5	6	6	5	214872304	179387952	181603248	224289792	195002176	193899104	161965472	155601600	181790096	179139152	60766584	118235824	102118256	72290032	49459552	36058392	95133224	33459322	238756800	263846304	162685728	217079440	169673568	159803504	70695944	81679088	101875256	106297744	98919440	91646152	91262184	81200912	95654088	67202600	113461096	107134936	98838200	73547048	Alox5ap		18136.1	Alox5ap	708920	614653	607224	721625	702247	800758	679605	656322	749778	750173	1.89115e+06	1.38685e+06	1.68501e+06	1.58225e+06	1.82405e+06	1.45089e+06	1.91118e+06	1.34431e+06	1.02235e+06	1.16447e+06	671635	911018	929774	902580	598919	726481	664160	679898	732736	638995	818451	700508	772156	504976	825740	816700	687902	516084	Alox5ap	3066.81	2696.33	2746.2	3167.26	3197.09	2934.64	2514.74	2408.68	2817.84	2786.02	7277.38	5794.83	7716.47	6234.86	5979.99	5051.8	6940.42	5445.88	4575.1	4856.03	3128.36	4073.06	3452.73	3261.76	2357.78	2865.13	2800.87	3019.08	3141.61	2847.73	3045.13	2935.67	3019.01	2274.81	3426.73	3653.3	3204.87	2506.63	Alox5ap	5	5	4	4	4	4	10	8	8	26	P30355	Alox5ap	2974.74	2692.38	6755.89	5854.52	4158.14	2984.35	2952.32	2818.66	3197.89	Alox5ap	-0.143879	1.04488	0.932457	-0.206594	0.738419	0.218147	-0.47852	1.35923	0.965744	Alox5ap	-0.0155682	0.00531045	0.00399682	-0.0824104	0.192515	0.0737021	0.0997006	0.239414	0.21488
182566	Q920R0	Als2	Alsin	ALS2_MOUSE	61	59	58	59	58	58	55	58	55	56	34	41	45	39	27	25	51	19	64	66	61	64	64	65	60	62	62	58	56	55	63	61	55	54	59	63	55	56	103772848	90778432	106811848	112847144	92698016	78024032	66453880	80778192	73509544	80628912	2.424e+06	8138910	5936268	3.43006e+06	1.83524e+06	1.4564e+06	7.65803e+06	910213	66444600	75424288	49062076	53677852	56364924	54382876	27422066	25977230	40501364	38040540	27778188	27267236	36723860	31994884	30703336	27392340	36931992	34120060	27802992	25679790	Als2		182566	Als2	34011.4	30898.9	35478.8	36067.6	33162.3	32009.4	27699.9	33847.1	30118.3	33541.8	7494.09	9483.54	9730.52	7458.01	6723.63	5821.48	15283.1	3632.86	28263.5	33068.5	20121.2	22378.3	30682.9	30513	23078	22952.5	26230	24170.8	20440.6	18886.4	32717.1	27419.3	24621.3	20447.4	26700.7	25838.4	19222.8	17900.7	Als2	147.134	135.546	160.454	158.303	150.977	117.309	102.498	124.218	113.192	124.568	28.8381	39.6262	44.5608	29.3883	22.0428	20.2696	55.5002	14.717	126.482	137.901	93.7212	100.051	113.942	110.269	90.8518	90.5213	110.616	107.33	87.6392	84.1684	121.727	114.908	96.2656	92.1112	110.805	115.582	89.5574	86.9443	Als2	5	5	4	4	4	4	10	8	8	26	Q920R0	Als2	150.483	116.357	35.6034	28.1324	114.539	101.396	97.4384	106.253	100.722	Als2	-0.371042	3.24361	2.62342	-0.33978	0.535272	0.157259	-0.175836	0.467861	0.37327	Als2	-0.0574353	0.172936	0.078302	0.067506	0.197324	0.0754041	-0.00961743	0.0321292	0.0937861
26940	O08583	Alyref	THO complex subunit 4	THOC4_MOUSE	12	12	11	10	10	11	12	11	10	12	9	10	11	10	10	10	11	10	15	14	15	14	15	12	14	14	15	15	13	14	14	14	13	14	14	14	14	14	116212888	107708728	101446944	110653320	99296752	92314880	90783736	88659496	90495032	87184016	5386616	18574150	10409072	7.41626e+06	5659158	3.9608e+06	10676041	4389335	62307184	61994200	62911024	55943548	50740724	49404432	35227228	28855346	45303664	46796716	41020644	42723504	38566812	33686904	39470112	38933484	38600392	36591940	37884852	36868144	Alyref		26940	Alyref	258118	248448	228356	239670	240732	256652	256442	251754	251267	245785	112856	146668	115627	109277	140503	107289	144387	118721	179609	184195	174847	158054	187183	187851	200909	172778	198831	201504	204558	200538	232843	195641	214495	196950	189119	187787	177507	174162	Alyref	1116.63	1089.88	1032.75	1051.93	1095.97	940.585	948.912	923.928	944.32	912.804	434.284	612.842	529.511	430.607	460.628	373.568	524.338	480.947	803.767	768.12	814.408	706.643	695.11	678.859	790.925	681.408	838.505	894.774	877.042	893.714	866.316	819.889	838.644	887.217	784.825	840.016	826.988	845.911	Alyref	5	5	4	4	4	4	10	8	8	26	O08583	Alyref	1077.43	934.11	501.811	459.87	773.235	711.575	876.009	853.017	824.435	Alyref	-0.205931	4.69354	3.69327	-0.125918	0.318706	0.0866712	-0.119889	0.869606	0.639324	Alyref	0.299928	2.74919	1.39768	0.261557	2.4066	1.06825	0.212389	2.00429	1.38313
41704	O09174	Amacr	Alpha-methylacyl-CoA racemase	AMACR_MOUSE	2	0	0	0	2	2	3	3	0	1	2	4	3	6	3	0	4	2	3	5	6	6	3	5	6	5	6	6	6	7	5	3	7	6	5	5	6	7	488125	NaN	NaN	NaN	627972	563139	821535	698321	NaN	358390	111930	674083	263042	546789	135232	NaN	246964	88339.8	808773	1.82705e+06	2.60263e+06	2.46239e+06	760993	1.6969e+06	1765547	889381	2.30932e+06	1.90988e+06	1.88407e+06	2.09825e+06	730563	610995	1.88229e+06	1.54664e+06	1547215	1.19183e+06	1.59019e+06	1.74258e+06	Amacr		41704	Amacr	700.35				983.464	1011.37	1499.09	1280.93		652.671	1514.87	3438.44	1887.52	5204.56	2168.88		2157.6	1543.49	1506.04	3506.69	4672.66	4493.98	1813.47	4167.96	6504.59	3440.08	6547.19	5312.43	6069.18	6362.21	2849.22	2292.22	6607.77	5054.07	4896.82	3951.04	4813.01	5317.59	Amacr	3.02974				4.47737	3.70648	5.54707	4.70097		2.42391	5.82941	14.3672	8.64386	20.5086	7.11048		7.83528	6.25279	6.73966	14.6234	21.7644	20.0921	6.73437	15.0623	25.6068	13.5671	27.6106	23.5898	26.0216	28.3536	10.6008	9.60619	25.8354	22.7675	20.3213	17.674	22.4234	25.8276	Amacr	2	4	4	3	4	4	6	7	8	21	O09174	Amacr	3.75355	4.09461	12.3373	7.06618	15.8049	15.2427	26.3939	17.2025	21.5616	Amacr	0.125467	0.0716948	0.216662	-0.804019	0.632031	0.183515	-0.0522595	0.0458433	0.110491	Amacr	0.792092	1.24558	0.627374	0.174502	0.133356	0.0457059	0.500349	0.765367	0.555867
142878.51;142878.51-2;142878.51-7	A2AH22;A2AH22-2;A2AH22-7	Ambra1	Activating molecule in BECN1-regulated autophagy protein 1;Isoform 2 of Activating molecule in BECN1-regulated autophagy protein 1;Isoform 7 of Activating molecule in BECN1-regulated autophagy protein 1	AMRA1_MOUSE	11	13	11	11	10	11	7	13	11	9	0	2	1	1	0	0	1	2	4	2	2	6	5	8	8	5	4	3	1	3	8	4	3	2	2	8	4	0	11808823	13756153	12397773	12255797	10946070	11960474	1180408	12703817	11991606	2024932	NaN	111622	31669.9	21464.1	NaN	NaN	36130.6	61893.4	1.05283e+06	156908	176931	9652707	7.59289e+06	7973406	5.01166e+06	4.49636e+06	5.06966e+06	4.28112e+06	51575.6	260130	5.17313e+06	4.3592e+06	183869	285825	121093	4.96095e+06	234051	NaN	Ambra1		142879	Ambra1	4945.4	5982.9	5261.96	5005.2	5003.65	6269.77	628.701	6801.66	6277.95	1076.36		166.192	66.3319	59.6331			92.1348	315.648	572.239	87.9025	92.7181	5142.04	5281.39	5716.38	5389.3	5076.37	4195.28	3475.8	48.494	230.224	5888.89	4773.5	188.403	272.624	111.865	4800.36	206.771		Ambra1	21.3939	26.2455	23.7974	21.9682	22.7799	22.9776	2.32638	24.9619	23.594	3.99744		0.694419	0.303766	0.234984			0.334585	1.27871	2.56082	0.366567	0.431865	22.9895	19.6125	20.658	21.2163	20.0204	17.6922	15.4342	0.207918	1.02601	21.9102	20.0047	0.736628	1.22811	0.464227	21.4732	0.963327		Ambra1	5	5	3	2	4	4	10	5	8	23	A2AH22	Ambra1	23.237	15.5715	0.411056	0.806649	6.58719	20.3768	8.59009	10.9699	7.6336	Ambra1	-0.577518	0.797296	0.743808	0.972604	0.353937	0.0981177	1.62919	1.35813	0.965579	Ambra1	-1.24618	0.940297	0.46866	-0.893376	0.84718	0.371608	-1.41649	1.15495	0.817993
43500.6	Q8JZV7	Amdhd2	N-acetylglucosamine-6-phosphate deacetylase	NAGA_MOUSE	11	11	11	11	11	11	11	11	11	11	11	11	11	11	12	6	12	8	14	13	13	12	14	13	13	12	13	14	13	14	14	14	12	12	11	12	12	13	23304568	23292888	21144616	20170380	21339840	20711470	20342216	21723672	20813972	20115668	1775461	6379935	4.60895e+06	3.32261e+06	1.91798e+06	875238	5.06817e+06	1.25534e+06	17636066	18460916	15325682	15010311	16901000	16274870	10221347	8.25634e+06	13028440	13058838	9864722	10279505	12245156	11299674	11972124	11328991	10688513	10741142	10321023	8.3192e+06	Amdhd2		43500.6	Amdhd2	32055.8	33274.3	29476.4	27056.1	32039.9	35660.4	35586.2	38201.9	35790.4	35120	23036.8	31199.4	31706.6	30319.8	29490.3	14682.6	42449.3	21027.6	31484.2	33968.9	26378.7	26263.2	38612.2	38323.6	36102	30616.2	35411.6	34823.6	30464.9	29881.6	45784.2	40641.3	40292.3	35491.6	32431.2	34137.5	29948.4	24338.1	Amdhd2	138.674	145.966	133.308	118.751	145.867	130.689	131.679	140.2	134.509	130.43	88.6484	130.364	145.2	119.475	96.6815	51.1229	154.154	85.1843	140.895	141.655	122.867	117.42	143.387	138.495	142.124	120.745	149.337	154.634	130.618	133.17	170.345	170.318	157.537	159.882	134.586	152.705	139.527	118.211	Amdhd2	5	5	4	4	4	4	10	8	8	26	Q8JZV7	Amdhd2	136.513	133.501	120.922	96.7856	130.709	136.188	141.94	164.521	136.257	Amdhd2	-0.0321873	0.195851	0.30423	-0.32121	0.518378	0.154146	0.0592342	0.280473	0.252509	Amdhd2	0.0596803	0.297828	0.132359	0.27267	2.26234	1.00906	0.000735577	0.00670689	0.0790517
72752.8	Q9R049-2	Amfr	Isoform 2 of E3 ubiquitin-protein ligase AMFR	AMFR_MOUSE	20	20	19	19	19	19	18	19	19	20	11	14	13	14	14	12	19	11	11	11	12	11	17	17	16	16	14	14	16	16	16	17	16	16	13	13	13	15	16355591	18534476	15466865	18550214	15542980	19717226	19442968	21748260	19536252	21281892	1085451	3.32771e+06	2.34537e+06	1.98292e+06	1726611	1.10765e+06	3.48613e+06	1.0007e+06	5016446	4.18131e+06	5301015	4344106	11404999	10795268	6906698	6432495	6.18725e+06	5102906	6.29447e+06	5820386	6.95332e+06	5.55025e+06	7005557	7.07898e+06	3.80347e+06	4.04218e+06	3.51505e+06	4.09677e+06	Amfr		72752.8	Amfr	13451.7	15831.2	12892.1	14878.1	13953.4	20298.6	20337.2	22867.7	20086.3	22216.6	8421.08	9730.19	9647.3	10819.2	15873.7	11110.2	17458.6	10022.6	5354.68	4600.3	5455.55	4544.69	15579.5	15199.5	14586.1	14262.3	10055.3	8136.41	11623.1	10116.5	15545	11936	14097.4	13260.2	6900.35	7681.44	6098.58	7166.26	Amfr	58.1926	69.4474	58.305	65.3008	63.5251	74.3909	75.2538	83.9238	75.489	82.5085	32.4053	40.6568	44.1797	42.6332	52.0404	38.6844	63.4005	40.6024	23.9627	19.184	25.411	20.3188	57.8548	54.9281	57.4216	56.2482	42.405	36.1296	49.8339	45.0849	57.8366	50.0212	55.1188	59.7345	28.6358	34.361	28.4127	34.8067	Amfr	5	5	4	4	4	4	10	8	8	26	Q9R049	Amfr	62.9542	78.3132	39.9687	48.6819	22.2191	56.6132	43.3634	55.6778	31.554	Amfr	0.314953	3.06163	2.47725	0.284514	0.658067	0.191868	1.34934	5.07145	3.19472	Amfr	-0.384661	2.14475	1.11977	-0.024037	0.180335	0.0678261	-0.843313	4.32308	2.71565
34516.2	Q8JZZ6	Ammecr1l	AMMECR1-like protein	AMERL_MOUSE	4	4	4	4	4	3	3	4	3	2	0	0	0	0	0	0	0	0	0	1	0	0	0	0	0	0	0	0	0	0	0	0	0	0	0	0	0	0	1.59253e+06	1.16302e+06	1.15975e+06	1.9528e+06	1.26968e+06	1.57863e+06	1.59427e+06	1.774e+06	1.68526e+06	1.50981e+06	NaN	NaN	NaN	NaN	NaN	NaN	NaN	NaN	NaN	81140.8	NaN	NaN	NaN	NaN	NaN	NaN	NaN	NaN	NaN	NaN	NaN	NaN	NaN	NaN	NaN	NaN	NaN	NaN	Ammecr1l		34516.2	Ammecr1l	2760.74	2093.84	2037.57	3301.27	2402.52	3425.52	3514.93	3931.68	3652.16	3322.11										188.165																			Ammecr1l	11.943	9.18518	9.21498	14.4895	10.9379	12.5539	13.0063	14.4291	13.7257	12.3378										0.784678																			Ammecr1l	5	5	0	0	1	0	10	0	1	11	Q8JZZ6	Ammecr1l	11.1541	13.2106	absent	absent	0.784678	absent	absent	absent	absent	Ammecr1l	0.244115	1.10718	0.979871	not calculated			not calculated			Ammecr1l	not calculated			not calculated			not calculated
120915	Q8VHG2	Amot	Angiomotin	AMOT_MOUSE	37	37	36	37	37	35	33	34	29	32	13	22	17	16	0	4	17	0	14	6	9	12	6	8	0	6	0	0	0	9	0	0	6	2	0	8	9	6	27911448	28631668	30959020	31519744	26634102	23160992	22019132	22275560	19655694	35884148	584086	2883585	1.80255e+06	1.0104e+06	NaN	147829	1.16369e+06	NaN	6.49774e+06	1.65683e+06	3.28908e+06	3.12275e+06	1.51075e+06	2.67185e+06	NaN	1.55167e+06	NaN	NaN	NaN	1.47198e+06	NaN	NaN	1.31618e+06	377345	NaN	1.16718e+06	1.26602e+06	1.30908e+06	Amot		120915	Amot	13812.2	14714.6	15526.6	15210.7	14386.4	14346.5	13857.9	14092.7	12159.5	22539.1	2726.48	5073.14	4461.17	3317.08		892.175	3506.48		4173.19	1096.78	2036.67	1965.66	1241.71	2263.47		2070.03				1539.39			1593.61	425.291		1334.54	1321.62	1377.79	Amot	59.752	64.5491	70.2196	66.7606	65.4964	52.5774	51.2783	51.7199	45.6982	83.7065	10.4918	21.1977	20.4299	13.0709		3.10644	12.7337		18.6754	4.57375	9.48649	8.78827	4.61111	8.17977		8.16387				6.86041			6.23076	1.91585		5.96973	6.15728	6.69197	Amot	5	5	4	2	4	3	10	6	7	23	Q8VHG2	Amot	65.3555	56.9961	16.2976	7.92007	10.381	6.98492	6.86041	4.0733	6.27299	Amot	-0.197447	0.747231	0.706278	-1.04107	0.838266	0.25281	-0.571629	0.346627	0.295664	Amot	-0.025948	0.0129173	0.00739513	-0.778043	0.559799	0.236691	-0.155088	0.143341	0.157551
86105.3	Q3V1D3	Ampd1	AMP deaminase 1	AMPD1_MOUSE	0	0	0	1	0	1	0	0	0	1	0	0	0	0	0	0	0	0	0	0	0	0	0	0	0	0	0	0	0	0	0	0	0	0	0	0	0	0	NaN	NaN	NaN	1.59234e+06	NaN	1.85111e+06	NaN	NaN	NaN	1.68599e+06	NaN	NaN	NaN	NaN	NaN	NaN	NaN	NaN	NaN	NaN	NaN	NaN	NaN	NaN	NaN	NaN	NaN	NaN	NaN	NaN	NaN	NaN	NaN	NaN	NaN	NaN	NaN	NaN	Ampd1		86105.3	Ampd1				1079.08		1610.18				1487.1																													Ampd1				4.73614		5.90101				5.52285																													Ampd1	1	2	0	0	0	0	3	0	0	3	Q3V1D3	Ampd1	4.73614	5.71193	absent	absent	absent	absent	absent	absent	absent	Ampd1	0.270269	0.722014	0.686375	not calculated			not calculated			Ampd1	not calculated			not calculated			not calculated
94696	Q9DBT5	Ampd2	AMP deaminase 2	AMPD2_MOUSE	37	33	33	36	35	37	33	34	35	34	26	27	30	30	25	20	33	27	36	37	33	29	36	36	38	34	39	37	37	39	37	37	33	33	37	38	37	34	54444508	53666096	52333744	53541352	48945660	48442748	46317296	48505052	46519408	46397340	2.9847e+06	8583892	5.71176e+06	5581905	3.58615e+06	2429812	5774550	3.08552e+06	32562600	36710364	22445580	22258690	30299516	30163580	15162604	12272969	22163752	21613548	16799932	17599590	17634020	14438676	15241052	12939685	19440808	16763969	13785787	12086510	Ampd2		94696	Ampd2	34402	35216.8	33513.6	32991.7	33758.1	38314.9	37221.2	39183.5	36746	37211.5	17790	19283.1	18050.2	23398.8	25329.7	18724.6	22217.8	23742.3	26703.9	31029.9	17747.1	17890.4	31798.9	32628.4	24601.4	20906.3	27673.3	26476.4	23833.4	23501.7	30287.7	23855.7	23562.9	18621.8	27097.2	24474.9	18375.8	16243.1	Ampd2	148.824	154.488	151.566	144.803	153.689	140.417	137.729	143.802	138.1	138.197	68.4581	80.573	82.6605	92.2028	83.0411	65.1967	80.6835	96.1816	119.502	129.399	82.6631	79.9862	118.086	117.913	96.8493	82.4511	116.703	117.568	102.186	104.737	112.689	99.974	92.1276	83.8873	112.45	109.483	85.6112	78.8932	Ampd2	5	5	4	4	4	4	10	8	8	26	Q9DBT5	Ampd2	150.674	139.649	80.9736	81.2757	102.888	103.825	110.298	97.1693	96.6093	Ampd2	-0.109622	3.13661	2.53721	0.00537259	0.000495556	#VALUE!	0.0130794	0.0485263	0.111828	Ampd2	0.0872608	0.312238	0.138038	-0.0955785	0.230326	0.0924457	-0.103917	0.237379	0.213451
88652.3	O08739	Ampd3	AMP deaminase 3	AMPD3_MOUSE	20	18	19	20	19	17	17	18	18	16	20	21	23	20	18	15	23	17	21	23	24	20	17	18	18	20	24	24	23	22	22	21	20	22	22	25	26	24	9522373	7.86937e+06	8431822	10127381	7994244	6998486	6.31963e+06	6300774	6.44875e+06	4947698	1.69339e+06	5.61092e+06	4600711	3.00072e+06	1.30615e+06	1.19104e+06	3.55659e+06	1.07796e+06	11970801	13988021	13679704	9988384	7853904	8374526	4648632	4.04308e+06	7.85259e+06	8342165	6.00835e+06	5.49122e+06	6.28974e+06	5426347	5.11021e+06	5117725	7.39624e+06	6.49671e+06	8079592	6373996	Ampd3		88652.3	Ampd3	6427.12	5516.1	5767.69	6665.83	5889.56	5912.68	5424.76	5436.9	5441.18	4238.67	10781.4	13463.8	15530.2	13436.3	9854.5	9804.15	14617	8860.09	10486.3	12629.6	11553.6	8575.48	8804.48	9676.41	8056.63	7356.67	10473	10915.8	9104.92	7832.62	11539.6	9576.68	8439.09	7867.14	11011.9	10131.6	11503.9	9150.02	Ampd3	27.8039	24.1978	26.0846	29.2568	26.8132	21.6689	20.0732	19.9533	20.4492	15.7417	41.4881	56.2575	71.1206	52.9455	32.3071	34.1368	53.0813	35.8928	46.927	52.6674	53.8145	38.3401	32.6956	34.9688	31.7168	29.0136	44.1664	48.4712	39.0374	34.9066	42.9341	40.1337	32.9956	35.4398	45.6982	45.3214	53.5957	44.4419	Ampd3	5	5	4	4	4	4	10	8	8	26	O08739	Ampd3	26.8312	19.5773	55.4529	38.8545	47.9372	32.0987	41.6454	37.8758	47.2643	Ampd3	-0.454734	2.98795	2.42305	-0.513181	1.19186	0.390275	-0.578631	2.40929	1.66516	Ampd3	0.375643	1.69214	0.874877	0.23876	1.20772	0.530188	0.558236	3.25361	2.15001
75013.2	Q7TQF7	Amph	Amphiphysin	AMPH_MOUSE	0	0	0	0	0	0	0	0	0	0	14	13	11	16	10	6	6	7	4	3	0	1	3	4	0	0	3	4	0	0	3	4	0	0	4	4	0	0	NaN	NaN	NaN	NaN	NaN	NaN	NaN	NaN	NaN	NaN	967216	2.32461e+06	906465	1227797	747435	379202	483562	376059	1.02761e+06	458051	NaN	34521.4	458877	729215	NaN	NaN	404138	549896	NaN	NaN	330255	444282	NaN	NaN	553350	495879	NaN	NaN	Amph		75013.2	Amph											7277.68	6592.3	3616.23	6497.27	6664.51	3688.97	2348.71	3652.95	1063.85	488.764		35.027	607.949	995.777			637.002	850.37			716.075	926.655			973.651	913.934			Amph											28.0054	27.5454	16.5605	25.6025	21.849	12.8445	8.5293	14.7984	4.76082	2.03822		0.156602	2.25763	3.59856			2.68634	3.77606			2.66423	3.8834			4.04055	4.08826			Amph	0	0	4	4	3	2	0	8	5	13	Q7TQF7	Amph	absent	absent	24.4284	14.5053	2.31855	2.9281	3.2312	3.27382	4.0644	Amph	not calculated			-0.751982	1.28024	0.42725	0.336742	0.263109	0.241139	Amph	0.142107	0.132175	0.0598327	0.161011	0.139221	0.0489596	0.473081	0.572667	0.428009
57643.7;57318.29	P00687;P00688	Amy1;Amy2a5	Alpha-amylase 1;AM2Pancreatic alpha-amylase 2a5	AMY1_MOUSE;AM2A5_MO	0	0	0	0	1	0	0	0	0	1	1	0	0	0	2	0	0	2	0	0	0	0	0	0	0	0	0	0	0	0	0	0	0	0	0	0	0	0	NaN	NaN	NaN	NaN	56793.8	NaN	NaN	NaN	NaN	102398	37797.2	NaN	NaN	NaN	199343	NaN	NaN	65283.4	NaN	NaN	NaN	NaN	NaN	NaN	NaN	NaN	NaN	NaN	NaN	NaN	NaN	NaN	NaN	NaN	NaN	NaN	NaN	NaN	Amy1		57643.7	Amy1					64.3494					134.913	370.097				2313.02			825.234																					Amy1					0.292961					0.501046	1.42418				7.58305			3.34308																					Amy1	1	1	1	2	0	0	2	3	0	5	P00687	Amy1	0.292961	0.501046	1.42418	5.46306	absent	absent	absent	absent	absent	Amy1	0.774236			1.93958	0.487048	0.14198	not calculated			Amy1	not calculated			not calculated			not calculated
215994	P53995	Anapc1	Anaphase-promoting complex subunit 1	APC1_MOUSE	50	51	49	51	46	51	46	50	45	47	26	27	30	25	26	15	39	16	51	53	51	57	52	50	48	46	52	51	49	53	43	44	44	44	46	46	48	50	81783104	77594984	75085112	83330160	73113848	91556336	84944648	84724936	82146976	88160040	1.42796e+06	3.07866e+06	15546990	1.24854e+06	1.04708e+06	490570	19382358	529026	53655660	59739424	21116646	27355656	62517492	63075416	11395388	9289145	41311180	13700907	39342708	43018724	39185424	37108388	10956837	38049300	12176315	10493733	38710292	37932576	Anapc1		215994	Anapc1	22656	22324.1	21080.6	22511.7	22108.2	31748.1	29927.7	30006.7	28448.4	30998.9	3731.49	3032.11	21540.1	2294.58	3242.44	1657.42	32695	1784.69	19291.3	22138.3	7320.03	9639.6	28765.3	29913.2	8106	6937.34	22613.9	7358.23	24470	25185.1	29507.4	26879.9	7426.61	24006.9	7440.74	6716.84	22622.1	22349.7	Anapc1	98.0107	97.9304	95.3379	98.8053	100.651	116.351	110.741	110.124	106.916	115.125	14.3592	12.6694	98.6428	9.04178	10.6301	5.77091	118.731	7.22989	86.3304	92.3199	34.0954	43.0976	106.82	108.101	31.9111	27.3598	95.3665	32.6741	104.915	112.239	109.785	112.648	29.0369	108.146	30.8783	30.0461	105.394	108.553	Anapc1	5	5	4	4	4	4	10	8	8	26	P53995	Anapc1	98.1471	111.851	33.6783	35.5905	63.9609	68.5481	86.2988	89.9039	68.7179	Anapc1	0.188565	4.09694	3.25981	0.0796705	0.118846	0.0223027	0.0999275	0.0285935	0.100161	Anapc1	0.332224	0.283076	0.125604	0.391267	0.27891	0.114525	0.00356838	0.00829048	0.0799476
21266.2	Q8K2H6	Anapc10	Anaphase-promoting complex subunit 10	APC10_MOUSE	3	3	4	4	4	4	3	4	3	3	0	0	0	1	2	0	3	0	0	0	2	1	1	0	0	0	0	0	0	2	0	0	0	2	0	0	0	0	1.13121e+06	1.00101e+06	1.27839e+06	1.73315e+06	1.45947e+06	1.53368e+06	1.18345e+06	1.33546e+06	863565	1.60145e+06	NaN	NaN	NaN	24708.6	41908.8	NaN	167440	NaN	NaN	NaN	421807	257327	446609	NaN	NaN	NaN	NaN	NaN	NaN	250958	NaN	NaN	NaN	148615	NaN	NaN	NaN	NaN	Anapc10		21266.2	Anapc10	3182.85	2925.03	3645.39	4755.47	4482.3	5401.53	4234.88	4803.86	3037.48	5719.26				461.212	1318.1		2868.71				1485.09	920.98	2087.12							1492.24				952.365					Anapc10	13.7691	12.8314	16.4864	20.8721	20.4064	19.7957	15.6703	17.63	11.4156	21.2404				1.81741	4.32127		10.4177				6.9173	4.1176	7.75054							6.6503				4.2902					Anapc10	5	5	1	2	2	1	10	3	3	16	Q8K2H6	Anapc10	16.8731	17.1504	1.81741	7.36946	5.51745	7.75054	6.6503	4.2902	absent	Anapc10	0.0235181	0.0314072	0.189605	2.01968	0.473349	0.137601	0.490295	0.252763	0.235165	Anapc10	-0.220878			-0.853251			not calculated
9817.55	Q9CPX9	Anapc11	Anaphase-promoting complex subunit 11	APC11_MOUSE	2	2	2	2	2	2	2	2	2	2	0	1	1	1	0	1	2	0	2	2	2	2	2	2	2	2	2	2	2	2	2	2	2	2	2	2	2	2	627807	601407	490773	628555	503562	548682	522117	639466	457212	605519	NaN	49791.9	32226	31464.8	NaN	22700.6	96342.1	NaN	656076	723996	826684	851110	598661	552362	376153	295460	537374	437751	440614	471813	345360	337062	457476	374337	499331	374170	459440	455385	Anapc11		9817.55	Anapc11	3826.35	3806.69	3031.43	3735.83	3350	4185.89	4047.1	4982.67	3483.55	4684.25		1078.9	982.306	1272.22		1687.36	3575.43		5189.65	5902.78	6304.71	6598.35	6060.19	5763.22	5886.81	4854.61	6471.76	5172.37	6029.29	6077.07	5721.58	5371.6	6822	5196.23	6713.15	5269.17	5907.07	5903.04	Anapc11	16.5529	16.699	13.7098	16.3968	15.2514	15.3406	14.9754	18.2862	13.092	17.3965		4.50809	4.49846	5.01319		5.87515	12.9841		23.2242	24.6155	29.3663	29.5005	22.5046	20.8272	23.1748	19.1458	27.2925	22.9678	25.8506	27.0829	21.2877	22.5112	26.673	23.4079	27.8589	23.5703	27.5205	28.6712	Anapc11	5	5	3	2	4	4	10	5	8	23	Q9CPX9	Anapc11	15.722	15.8182	4.67325	9.42962	26.6766	21.4131	25.7985	23.4699	26.9052	Anapc11	0.0087981	0.00930156	0.17386	1.01277	0.895647	0.27127	-0.31708	1.56639	1.11087	Anapc11	0.268789	1.72709	0.89577	0.13232	0.684281	0.292635	0.329391	2.0049	1.38313
95307	Q8BZQ7	Anapc2	Anaphase-promoting complex subunit 2	ANC2_MOUSE	23	22	22	23	22	21	21	22	22	21	16	17	18	16	14	14	22	17	23	21	22	21	22	22	20	20	22	22	20	22	23	18	19	18	22	21	20	19	19805776	20167300	18971000	20489088	16203725	17534346	15561291	16560986	15468701	15434567	791106	3.48433e+06	2.28088e+06	1596853	876969	631800	2.95974e+06	931661	10494940	10583176	10555306	11253352	9904661	9420591	5598007	6.04118e+06	6.79336e+06	7.03161e+06	6.77014e+06	6.96902e+06	5.07987e+06	4540277	5137651	3.99823e+06	7312539	5449693	5.4674e+06	5713412	Anapc2		95307	Anapc2	12434.5	13149.4	12070.8	12544.3	11104.2	13779.6	12425.1	13292.6	12140.5	12299.4	4685.08	7777.13	7161.77	6650.93	6154.48	4837.57	11314.7	7122.93	8551.5	8888.22	8292.3	8986.91	10328.2	10125.1	9024.58	10224.8	8427.69	8558.44	9542.97	9246.44	8669.11	7453.41	7891.98	5717.06	10127.1	7905.4	7241.08	7629.06	Anapc2	53.7921	57.683	54.5906	55.0576	50.5534	50.4997	45.9765	48.7833	45.6269	45.6781	18.0287	32.4961	32.7972	26.208	20.1769	16.8438	41.0891	28.8555	38.2688	37.0652	38.6241	40.1795	38.3538	36.5901	35.5274	40.3251	35.541	38.0036	40.9155	41.2075	32.2543	31.2355	30.8565	25.7541	42.0264	35.3628	33.7355	37.0545	Anapc2	5	5	4	4	4	4	10	8	8	26	Q8BZQ7	Anapc2	54.3353	47.3129	27.3825	26.7413	38.5344	37.6991	38.9169	30.0251	37.0448	Anapc2	-0.199658	2.78958	2.26847	-0.0341833	0.083165	0.0111608	-0.0316165	0.292656	0.259369	Anapc2	0.045866	0.291988	0.129199	-0.328361	2.13717	0.946812	-0.0252595	0.136191	0.153177
91707.8	Q91W96	Anapc4	Anaphase-promoting complex subunit 4	APC4_MOUSE	18	15	18	17	16	19	16	16	17	17	13	12	15	13	10	9	14	11	18	14	17	17	18	21	17	16	16	19	18	20	17	15	17	19	15	15	17	16	14568930	14079537	13968991	14945679	12530149	16026617	14524725	13836998	13290517	13871923	537492	1.73283e+06	1.37119e+06	886867	538068	405565	1.55716e+06	485547	8425043	7096845	7904856	9246762	8.19781e+06	9779198	5.13679e+06	4.846e+06	5.70945e+06	5671594	5.53594e+06	6438941	4.96571e+06	3.84178e+06	5126685	4.96327e+06	4782114	4.26921e+06	5438679	4726623	Anapc4		91707.8	Anapc4	9505.67	9540.34	9236.96	9509.47	8923.71	13089	12052.6	11542.1	10840.3	11488	3308.05	4019.53	4474.39	3838.79	3924.3	3227.2	6186.46	3857.9	7134.32	6194.16	6453.81	7674.26	8883.81	10923	8606.05	8523.84	7361	7174.04	8109.53	8878.42	8806.88	6554.26	8184.21	7375.5	6882.63	6436.02	7485.73	6559.11	Anapc4	41.1218	41.8511	41.7745	41.7377	40.6266	47.9688	44.5981	42.359	40.7406	42.6647	12.7298	16.7953	20.4904	15.1267	12.8655	11.2367	22.466	15.6286	31.9268	25.8306	30.0608	34.3108	32.9902	39.4737	33.8797	33.6167	31.0426	31.8562	34.7696	39.5674	32.7669	27.4674	31.999	33.2251	28.5622	28.7899	34.8753	31.8577	Anapc4	5	5	4	4	4	4	10	8	8	26	Q91W96	Anapc4	41.4223	43.6662	16.2856	15.5492	30.5322	34.9901	34.3089	31.3646	31.0213	Anapc4	0.076109	0.960811	0.869222	-0.0667527	0.139934	0.028581	0.196613	0.973198	0.709613	Anapc4	-0.0283618	0.117	0.0534283	-0.157809	0.92166	0.406063	-0.173687	0.990622	0.708188
83097.6	Q8BTZ4	Anapc5	Anaphase-promoting complex subunit 5	APC5_MOUSE	26	23	24	26	24	25	23	21	23	20	10	10	13	12	8	9	15	8	22	22	20	22	21	21	20	21	22	20	19	25	23	19	18	18	17	20	23	21	18740214	17681588	16425510	18746326	14695409	14073379	13447612	12043948	12385948	11148775	841417	1.12196e+06	1.44015e+06	815305	490013	505220	1.21408e+06	385582	10852797	11649343	10677760	10806718	8008587	8385730	5154527	3.97928e+06	6260800	5763265	5808612	6256240	5.11105e+06	3.85912e+06	3.63937e+06	4.40767e+06	3841791	4.3103e+06	5601862	4.4829e+06	Anapc5		83097.6	Anapc5	13494.2	13222.5	11986.7	13163.6	11550.2	12684.7	12315	11087.3	11149.3	10189.5	5715.18	2872.2	5186.35	3894.7	3944.13	4436.74	5323.21	3381.07	10142.4	11221.1	9621	9898.25	9578.01	10337	9530.56	7724.57	8908.2	8045.35	9390.62	9520.34	10003.9	7266.03	6411.86	7228.53	6102.19	7171.26	8509.24	6865.47	Anapc5	58.3763	58.004	54.2104	57.7759	52.584	46.4872	45.5692	40.6902	41.9018	37.8422	21.9927	12.0012	23.7509	15.347	12.9305	15.4482	19.3311	13.6969	45.3881	46.7938	44.813	44.254	35.5681	37.3562	37.5193	30.4645	37.5674	35.7252	40.2623	42.4281	37.2205	30.4503	25.0694	32.563	25.3235	32.0788	39.6437	33.3457	Anapc5	5	5	4	4	4	4	10	8	8	26	Q8BTZ4	Anapc5	56.1901	42.4981	18.2729	15.3517	45.3122	35.227	38.9958	31.3258	32.5979	Anapc5	-0.402917	3.72895	2.99832	-0.251314	0.352721	0.0975009	-0.363217	2.64346	1.82249	Anapc5	0.146634	0.834351	0.412907	-0.169332	0.614584	0.264256	-0.111902	0.358235	0.291417
63021	Q9WVM3	Anapc7	Anaphase-promoting complex subunit 7	APC7_MOUSE	23	21	22	23	21	23	22	21	22	21	0	0	8	10	8	4	13	4	12	13	12	12	15	16	19	15	19	17	17	17	18	18	19	15	18	15	16	16	10955136	11249062	10244395	10739976	9476194	10404045	10515128	10240184	10420258	10192482	NaN	NaN	437238	392732	412384	114039	1.02009e+06	254823	2.95849e+06	4.97402e+06	4.03032e+06	4.26284e+06	4.63828e+06	5.51315e+06	3.90558e+06	3.22488e+06	4567677	3268041	3158802	3.14912e+06	4100405	2.4023e+06	3.48146e+06	3.20248e+06	3.33551e+06	3.09753e+06	3.19226e+06	2497971	Anapc7		63021	Anapc7	10401.5	11092.1	9857.6	9944.09	9820.74	12364.8	12697.2	12430	12368	12283.2			2076.23	2473.74	4376.71	1320.51	5897.52	2946.31	3645.62	6317.51	4788.31	5148.33	7314.42	8961.05	9521.8	8254.43	8569.57	6015.43	6733.61	6318.76	10582.5	5964.02	8087.66	6925.17	6985.82	6795.27	6393.81	5044.32	Anapc7	44.997	48.6582	44.5814	43.6453	44.7104	45.3148	46.9834	45.6176	46.482	45.6176			9.50809	9.74776	14.3487	4.59783	21.4167	11.9357	16.3145	26.345	22.3032	23.0177	27.1623	32.3836	37.4848	32.5542	36.1393	26.7115	28.8704	28.16	39.3733	24.9938	31.6215	31.1964	28.9904	30.3969	29.7881	24.5004	Anapc7	5	5	2	4	4	4	10	6	8	24	Q9WVM3	Anapc7	45.3185	46.0031	9.62792	13.0747	21.9951	32.3962	29.9703	31.7963	28.419	Anapc7	0.021632	0.342355	0.408572	0.441484	0.126239	0.0241612	0.558645	1.76935	1.25473	Anapc7	-0.112293	0.360622	0.164888	-0.0269681	0.0795021	0.0222514	-0.188971	0.767623	0.557047
62412.9	Q8K1C0	Angel2	Protein angel homolog 2	ANGE2_MOUSE	7	7	8	8	7	7	6	7	7	7	5	5	3	3	0	0	4	5	9	7	10	11	7	10	10	9	10	10	10	9	10	8	9	8	10	9	8	9	2.25916e+06	2.02567e+06	2650165	2.93736e+06	2.36764e+06	2038101	1.97725e+06	2.34961e+06	2.14602e+06	2.32084e+06	226612	440203	195913	177722	NaN	NaN	245484	168159	3.74312e+06	2404815	3.65837e+06	3.70511e+06	3.01827e+06	3.59626e+06	1.87884e+06	1917828	2.60522e+06	2.31384e+06	2.03449e+06	1479380	1.94654e+06	1.40138e+06	1.43978e+06	1.33523e+06	1.91951e+06	1.46537e+06	1.52669e+06	1.46464e+06	Angel2		62412.9	Angel2	2165.88	2016.87	2574.95	2746.19	2477.64	2445.81	2410.83	2879.85	2571.98	2824.14	2049.35	1500.39	939.359	1130.34			1433.06	1963.24	4657.44	3084.12	4388.76	4518.35	4806.09	5902.29	4625.23	4956.71	4935.36	4300.56	4379.18	2997.32	5072.67	3513.02	3377.3	2915.5	4059.35	3246.01	3087.62	2986.46	Angel2	9.36966	8.8475	11.6453	12.0532	11.2798	8.96345	8.92077	10.5689	9.66611	10.4884	7.88613	6.26925	4.30178	4.4541			5.20413	7.9532	20.8425	12.8612	20.4421	20.2011	17.8475	21.3298	18.2083	19.5485	20.8132	19.0966	18.7757	13.3578	18.8734	14.7223	13.2047	13.1337	16.8459	14.5202	14.3849	14.5053	Angel2	5	5	4	2	4	4	10	6	8	24	Q8K1C0	Angel2	10.6391	9.72153	5.72782	6.57866	18.5867	19.2335	18.0108	14.9835	15.0641	Angel2	-0.130122	0.568216	0.572816	0.19981	0.229318	0.057381	0.0493513	0.157166	0.17646	Angel2	-0.0947592	0.305107	0.135623	-0.360247	1.47813	0.65266	-0.352511	2.34052	1.59688
57518.9	O08538	Angpt1	Angiopoietin-1	ANGP1_MOUSE	9	6	6	7	7	8	3	8	6	6	0	0	0	0	0	0	0	0	3	0	1	0	1	0	0	0	0	0	0	0	0	0	0	0	0	0	0	0	2169282	1.08402e+06	1.14908e+06	1.50511e+06	1.26725e+06	1.58465e+06	471122	1.43191e+06	1320222	1.03794e+06	NaN	NaN	NaN	NaN	NaN	NaN	NaN	NaN	701007	NaN	262841	NaN	217689	NaN	NaN	NaN	NaN	NaN	NaN	NaN	NaN	NaN	NaN	NaN	NaN	NaN	NaN	NaN	Angpt1		57518.9	Angpt1	2256.66	1171.14	1211.47	1526.88	1438.95	2063.45	623.307	1904.37	1716.89	1370.49									946.452		342.145		376.127																Angpt1	9.76239	5.1375	5.4789	6.70158	6.55107	7.56218	2.30642	6.98898	6.4525	5.08978									4.23546		1.59365		1.39675																Angpt1	5	5	0	0	2	1	10	0	3	13	O08538	Angpt1	6.72629	5.67997	absent	absent	2.91456	1.39675	absent	absent	absent	Angpt1	-0.243927	0.407407	0.45413	not calculated			-1.0612	0.223837	0.216463	Angpt1	not calculated			not calculated			not calculated
128653	Q810B6	Ankfy1	Rabankyrin-5	ANFY1_MOUSE	43	43	44	44	44	42	41	41	39	42	39	40	42	42	40	35	45	42	54	53	51	50	51	50	52	52	53	50	52	52	51	54	52	47	50	51	49	53	63761468	57255488	56925260	66986408	49774264	55418556	53116924	57422504	53229604	53845624	5213231	13772290	12033245	8524469	5537822	3.31975e+06	12929074	5.07376e+06	66103496	64912776	59100848	63069580	57169504	52596608	34189944	33160646	45911028	42019420	38515020	38710752	36562548	34677152	39109708	30022238	43007700	37393232	39046588	35412104	Ankfy1		128653	Ankfy1	29655.2	27655.4	26832.3	30381.9	25268.7	32263.2	31419.1	34143.8	30948.7	31786.9	22871.5	22772.6	27990.3	26302.1	28790.7	18830.4	36615.4	28736.8	39901.8	40386.4	34395.7	37312.5	44162.6	41877.8	40831.8	41577.9	42193.7	37887.6	40218.2	38048.8	46223.7	42171.8	44505.4	31802	44123.4	40183.8	38310	35029.5	Ankfy1	128.289	121.318	121.35	133.348	115.039	118.239	116.26	125.307	116.313	118.051	88.0124	95.1534	128.181	103.644	94.3879	65.5649	132.968	116.415	178.565	168.418	160.209	166.82	163.999	151.339	160.744	163.977	177.938	168.239	172.436	169.567	171.98	176.732	174.009	143.261	183.108	179.752	178.482	170.139	Ankfy1	5	5	4	4	4	4	10	8	8	26	Q810B6	Ankfy1	123.869	118.834	103.748	102.334	168.503	160.015	172.045	166.496	177.87	Ankfy1	-0.0598694	0.701082	0.671826	-0.0197955	0.0772366	0.00842873	-0.0745709	0.885805	0.649076	Ankfy1	0.104583	1.73469	0.899637	0.0572826	0.290181	0.118233	0.152623	2.29552	1.5703
54298	Q9JHZ2	Ankh	Mineralization regulator ANKH	ANKH_MOUSE	16	16	16	17	16	16	16	17	14	16	10	11	13	9	9	6	17	6	20	19	21	21	20	19	19	20	18	18	19	19	17	17	19	20	19	19	18	19	33503180	30877820	30284842	39217796	35776360	23347012	22642682	21890682	26130406	28854280	1.02014e+06	3.03538e+06	4338079	1.10473e+06	915888	578875	3.7802e+06	457878	63207276	71376536	95687472	104159824	36657892	40426148	39762016	37558816	26016196	25645680	46538604	49507040	20062162	18428530	40770260	37231332	25819724	23554368	40263792	41669320	Ankh		54298	Ankh	36920.2	35338.2	33823	42145	43033.6	32204.6	31733.9	30840.6	35997.3	40359.2	10604.3	11892	23908.8	8076.35	11282.1	7779.88	25365.6	6144.58	90400.4	105219	131947	146006	67095.3	76264.6	112513	111580	56651.2	54789.3	115144	115295	60095.4	53101.2	109927	93444.7	62763.8	59974.2	93600.4	97663.7	Ankh	159.718	155.02	152.966	184.977	195.917	118.024	117.425	113.184	135.286	149.887	40.8067	49.6897	109.49	31.8248	36.9874	27.0885	92.1147	24.8921	404.551	438.781	614.588	652.776	249.16	275.607	442.934	440.055	238.907	243.291	493.679	513.822	223.591	222.535	429.8	420.948	260.463	268.28	436.076	474.355	Ankh	5	5	4	4	4	4	10	8	8	26	Q9JHZ2	Ankh	169.72	126.761	57.9528	45.2707	527.674	351.939	372.425	324.219	359.793	Ankh	-0.421039	2.40756	1.97832	-0.3563	0.292298	0.0788518	-0.584322	1.13121	0.814965	Ankh	0.0816247	0.0318158	0.0150548	-0.118358	0.158376	0.0578277	0.0318437	0.0301495	0.0925102
269677.12;263406.96	E9PUR0;E9Q1M6	Ankhd1	E9Ankyrin repeat and KH domain containing 1;E9Q1Ankyrin repeat and KH domain containing 1	E9PUR0_MOU;E9Q1M6_M	45	44	41	43	41	45	47	46	41	41	16	21	26	24	21	18	33	19	42	35	37	37	42	43	40	42	44	39	38	40	40	40	42	31	42	39	37	34	36444036	51731760	32107036	34077524	27307504	37119640	39879160	38399568	33608276	30528238	1.06796e+06	3374711	2.53123e+06	1.84501e+06	1.91682e+06	1.30499e+06	4.2649e+06	1.23427e+06	17153792	16439122	15807697	15676808	20773514	20553300	12339014	11181526	14990247	13562635	10724938	11235914	12605119	11461806	13388212	9794292	13041471	10656955	10705472	8708707	Ankhd1		269677	Ankhd1	8086.19	11920.5	7219.82	7373.45	6613.53	10309.3	11253.3	10892.6	9322.01	8597.53	2235.21	2662.06	2808.87	2715.8	4754.1	3531.32	5762.08	3334.96	4939.73	4879.3	4388.87	4424.52	7655.51	7806.95	7029.99	6688.29	6572.24	5833.98	5342.71	5268.56	7602.38	6649.76	7268.16	4949.47	6382.98	5463.43	5010.82	4109.7	Ankhd1	34.9811	52.2924	32.6519	32.3626	30.1091	37.7818	41.6406	39.9754	35.0343	31.9298	8.60134	11.1232	12.8632	10.7016	15.5859	12.2956	20.9249	13.5101	22.1058	20.3475	20.4426	19.7816	28.4289	28.2129	27.6752	26.3776	27.7162	25.9057	22.9069	23.4797	28.2854	27.8676	28.4174	22.2963	26.4887	24.4393	23.3449	19.9609	Ankhd1	5	5	4	4	4	4	10	8	8	26	E9PUR0	Ankhd1	36.4794	37.2724	10.8223	15.5791	20.6694	27.6737	25.0021	26.7167	23.5585	Ankhd1	0.0310242	0.132583	0.259399	0.525604	1.31825	0.43778	0.42102	4.24283	2.7769	Ankhd1	-0.146462	1.154	0.577763	-0.0507711	0.267877	0.108973	-0.232268	1.43732	1.0078
121876	Q6ZPS6	Ankib1	Ankyrin repeat and IBR domain-containing protein 1	AKIB1_MOUSE	9	11	9	8	9	11	10	11	10	7	0	3	6	3	7	3	7	4	12	14	12	11	13	15	13	11	13	14	11	12	13	8	13	7	10	12	9	9	2.19954e+06	2964519	1.8769e+06	2.08305e+06	1.7755e+06	2.8949e+06	2.84624e+06	3.25748e+06	3.14917e+06	1611888	NaN	177284	373439	143101	333976	126976	513966	139546	3.34501e+06	3.82565e+06	2.386e+06	3.2238e+06	3968001	3.98362e+06	1.7335e+06	1.32701e+06	2134970	2.40482e+06	1.24031e+06	1.67457e+06	1.9569e+06	1.00761e+06	1.7846e+06	904557	1.58617e+06	1.52635e+06	1.00967e+06	894486	Ankib1		121876	Ankib1	1079.89	1511.54	933.888	997.309	951.481	1779.05	1777.19	2044.62	1932.8	1004.46		309.441	916.951	466.087	1832.87	760.287	1536.5	834.312	2131.41	2512.53	1465.83	2013.28	3235.66	3348.15	2185.37	1756.37	2071.21	2288.93	1367.17	1737.46	2611.55	1293.53	2143.74	1011.46	1717.81	1731.47	1045.71	934.022	Ankib1	4.67162	6.63075	4.22355	4.37726	4.33177	6.51989	6.57612	7.5037	7.26391	3.73041		1.29297	4.19917	1.83662	6.00889	2.64722	5.57977	3.37985	9.53828	10.4777	6.82758	9.00116	12.0157	12.0996	8.60322	6.92687	8.73463	10.1639	5.86175	7.74311	9.71654	5.42087	8.38169	4.55641	7.12873	7.7453	4.87185	4.53657	Ankib1	5	5	3	4	4	4	10	7	8	25	Q6ZPS6	Ankib1	4.84699	6.31881	2.44292	4.40393	8.96117	9.91135	8.12586	7.01888	6.07061	Ankib1	0.382564	0.860004	0.791629	0.850187	0.8589	0.261443	0.145395	0.207991	0.206693	Ankib1	-0.286562	0.486178	0.228209	-0.497841	0.809996	0.354517	-0.70724	1.37046	0.962996
106198	Q6P1H6	Ankle2	Ankyrin repeat and LEM domain-containing protein 2	ANKL2_MOUSE	34	34	32	32	34	36	36	33	31	36	13	24	9	17	23	11	17	16	15	18	16	16	20	24	16	16	22	17	15	19	20	15	20	13	22	20	17	21	16397610	16125987	15183661	16176151	20229522	21330212	15903432	16008904	14752574	16349952	542907	2.30039e+06	620445	773274	1.34086e+06	492277	1.24559e+06	738163	4084398	5.64897e+06	5.10689e+06	4.24238e+06	6431326	9528649	2.7678e+06	2685847	4883214	3.6932e+06	2.31897e+06	6.00497e+06	3.71118e+06	2.28608e+06	3.5125e+06	2380795	4290163	3.30068e+06	2.86128e+06	3439611	Ankle2		106198	Ankle2	9239	9436.06	8670.21	8888.02	12441.2	15043.5	11396	11531.7	10391	11692.7	2885.46	4607.97	1748.35	2890.4	8444.98	3382.71	4273.39	5064.78	2986.74	4257.7	3600.54	3040.51	6018.54	9190.9	4004.38	4079.65	5436.72	4034.13	2933.52	7150.26	5683.84	3368	4842.23	3055.16	5332.09	4296.97	3400.87	4121.85	Ankle2	39.9682	41.3937	39.2114	39.0101	56.6407	55.1317	42.1686	42.3209	39.0519	43.4248	11.1036	19.254	8.00656	11.3896	27.6861	11.7781	15.5187	20.5178	13.366	17.7553	16.7707	13.5938	22.35	33.2143	15.7642	16.0895	22.9276	17.9135	12.5775	31.8656	21.1473	14.1145	18.9324	13.7629	22.1276	19.2214	15.8443	20.0199	Ankle2	5	5	4	4	4	4	10	8	8	26	Q6P1H6	Ankle2	43.2448	44.4196	12.4384	18.8752	15.3714	21.8545	21.3211	16.9893	19.3033	Ankle2	0.0386679	0.125136	0.25463	0.601686	0.805873	0.239849	0.507678	0.822263	0.607112	Ankle2	-0.035651	0.0445482	0.020357	-0.363305	0.491725	0.207983	-0.17908	0.171528	0.173618
48774	Q3TPE9	Ankmy2	Ankyrin repeat and MYND domain-containing protein 2	ANKY2_MOUSE	12	12	11	12	11	13	11	10	9	11	8	8	8	8	6	6	8	4	13	12	10	11	12	11	9	9	10	11	10	12	10	10	11	9	11	11	11	12	8202691	8075567	7495746	8652357	7.21697e+06	6927109	6398835	6.86222e+06	5.83875e+06	7.10025e+06	394615	1.54191e+06	841336	571302	368438	209516	677618	133114	5.57897e+06	5420199	4.74786e+06	4.15408e+06	5265937	4515755	2.41186e+06	2.29862e+06	3329135	3304801	2.59116e+06	3153755	2505763	2.60344e+06	2.66046e+06	2.24536e+06	3.53199e+06	2.92854e+06	2.89043e+06	2801295	Ankmy2		48774	Ankmy2	10063	10288.8	9319.59	10351.2	9664.11	10637.4	9983.69	10762.8	8954.45	11056.1	4566.58	6725.04	5162.07	4649.64	5052.52	3134.73	5061.88	1988.67	8882.85	8895.08	7288.49	6482.46	10729.9	9483.87	7597.69	7602.17	8070.33	7859.98	7137.01	8176.49	8356	8351.32	7985.72	6273.74	9558.11	8301.17	7480.32	7309.21	Ankmy2	43.533	45.1346	42.1482	45.4323	43.9974	38.984	36.9426	39.499	33.6529	41.0604	17.5728	28.1	23.6397	18.3219	16.5643	10.9147	18.3821	8.05623	39.7516	37.0939	33.9486	28.9824	39.8456	34.273	29.9101	29.9818	34.0339	34.9021	30.5999	36.4391	31.0893	34.9985	31.223	28.2618	39.6652	37.1332	34.8501	35.501	Ankmy2	5	5	4	4	4	4	10	8	8	26	Q3TPE9	Ankmy2	44.0491	38.0278	21.9086	13.4793	34.9441	33.5026	33.9938	31.3932	36.7874	Ankmy2	-0.212058	2.42143	1.98869	-0.700747	1.24637	0.409584	-0.0607743	0.170368	0.184007	Ankmy2	0.0209965	0.0921071	0.0420125	-0.0938246	0.318297	0.130083	0.134935	0.643329	0.473556
43975	Q99LW0	Ankrd10	Ankyrin repeat domain-containing protein 10	ANR10_MOUSE	4	4	3	0	3	2	0	3	0	0	0	0	0	0	0	0	0	0	3	4	3	4	0	0	0	0	0	0	0	0	0	0	1	0	0	0	0	0	1.21954e+06	1.24705e+06	949974	NaN	859462	484112	NaN	545351	NaN	NaN	NaN	NaN	NaN	NaN	NaN	NaN	NaN	NaN	943066	1.10773e+06	939750	1.245e+06	NaN	NaN	NaN	NaN	NaN	NaN	NaN	NaN	NaN	NaN	41953.4	NaN	NaN	NaN	NaN	NaN	Ankrd10		43975	Ankrd10	1659.4	1762.22	1310.01		1276.49	824.537		948.676											1665.42	2016.28	1600.05	2154.85											139.671						Ankrd10	7.17864	7.73041	5.92459		5.8114	3.02178		3.48161											7.4529	8.40819	7.45278	9.6341											0.546094						Ankrd10	4	2	0	0	4	0	6	0	4	10	Q99LW0	Ankrd10	6.66126	3.2517	absent	absent	8.23699	absent	absent	0.546094	absent	Ankrd10	-1.0346	2.46822	2.02195	not calculated			not calculated			Ankrd10	not calculated			not calculated			not calculated
296186	E9Q4F7	Ankrd11	Ankyrin repeat domain-containing protein 11	ANR11_MOUSE	8	7	6	7	6	7	4	4	5	4	0	0	0	0	0	0	0	0	3	3	3	0	1	0	0	2	0	2	0	0	2	0	2	0	0	0	0	0	1.23185e+06	994916	579472	1.21013e+06	984667	1.06291e+06	775742	731149	799560	343195	NaN	NaN	NaN	NaN	NaN	NaN	NaN	NaN	395201	435197	207067	NaN	59591.7	NaN	NaN	67427.1	NaN	121736	NaN	NaN	861196	NaN	72850.2	NaN	NaN	NaN	NaN	NaN	Ankrd11		296186	Ankrd11	248.86	208.739	118.642	238.405	217.13	268.783	199.311	188.838	201.927	88.002									103.619	117.61	52.3449		19.9954			36.7222		47.6782			472.916		36.0091						Ankrd11	1.07658	0.915686	0.536563	1.04637	0.988519	0.985041	0.737509	0.693028	0.758889	0.326825									0.463705	0.490452	0.243814		0.0742532			0.144827		0.211714			1.75953		0.14079						Ankrd11	5	5	0	0	3	2	10	0	5	15	E9Q4F7	Ankrd11	0.912744	0.700259	absent	absent	0.399324	0.10954	0.211714	0.950161	absent	Ankrd11	-0.382322	0.644319	0.629389	not calculated			-1.8661	1.37537	0.976877	Ankrd11	0.950662	0.362861	0.165878	3.11672	0.452543	0.189645	not calculated
232911.71;100376.84;52452.92	G5E893;Q80TP9;Q8BR16	Ankrd12	G5Ankyrin repeat domain 12;Q80MKIAA0874 protein (Fragment);Q8Ankyrin repeat domain-containing protein 12 (Fragment)	G5E893_MOU;Q80TP9_MO;Q8BR16_MOU	0	0	0	0	0	0	0	0	0	0	0	0	0	0	0	0	0	0	1	1	0	2	0	0	2	1	0	0	0	0	0	0	0	0	0	0	0	0	NaN	NaN	NaN	NaN	NaN	NaN	NaN	NaN	NaN	NaN	NaN	NaN	NaN	NaN	NaN	NaN	NaN	NaN	53559.8	64739.5	NaN	130265	NaN	NaN	62269.3	28378.5	NaN	NaN	NaN	NaN	NaN	NaN	NaN	NaN	NaN	NaN	NaN	NaN	Ankrd12		232912	Ankrd12																			17.8581	22.2485		42.5685			41.0772	19.6542													Ankrd12																			0.0799166	0.0927798		0.190319			0.16171	0.0775132													Ankrd12	0	0	0	0	3	2	0	0	5	5	G5E893	Ankrd12	absent	absent	absent	absent	0.121005	0.119612	absent	absent	absent	Ankrd12	not calculated			not calculated			-0.016712	0.00133727	0.0832985	Ankrd12	not calculated			not calculated			not calculated
67177.4	Q80UP5	Ankrd13a	Ankyrin repeat domain-containing protein 13A	AN13A_MOUSE	22	21	21	21	22	23	21	22	21	20	23	22	22	22	21	18	26	20	25	25	24	23	25	25	27	28	28	28	27	28	28	27	27	28	28	29	27	27	42030112	38064432	41297932	45928444	36013072	45051784	41698104	43467520	44614656	41660012	4202477	11144187	9978988	5.88647e+06	4.4848e+06	2261500	12950515	2.71836e+06	44041288	44193020	38133196	40658848	45099164	45832208	26288440	25995302	36064008	33273914	27540988	29346314	28919010	26670750	29226014	25624696	35297748	30711322	30162058	26358190	Ankrd13a		67177.4	Ankrd13a	37436.8	35211	37280	39893.8	35013.3	50229.5	47235.9	49498.2	49677.7	47099	35309.3	35289.9	44453.6	34783.6	44653.2	24566.6	70239.1	29485.5	50912.4	52656.7	42501.9	46066.5	66719.6	69886.2	60125.7	62420.9	63474.5	57457.3	55076.6	55240.6	70017.6	62116.8	63693.1	51983.4	69352.9	63205	56674.1	49933.6	Ankrd13a	161.953	154.462	168.6	175.097	159.403	184.082	174.787	181.657	186.701	174.918	135.874	147.456	203.575	137.065	146.391	85.5377	255.072	119.448	227.838	219.587	197.967	205.958	247.765	252.556	236.699	246.178	267.683	255.138	236.141	246.184	260.507	260.317	249.031	234.174	287.807	282.732	264.039	242.528	Ankrd13a	5	5	4	4	4	4	10	8	8	26	Q80UP5	Ankrd13a	163.903	180.429	155.992	151.612	212.837	245.799	251.286	251.007	269.277	Ankrd13a	0.138589	2.25942	1.86359	-0.0410894	0.146578	0.03169	0.20773	2.25861	1.56973	Ankrd13a	0.0318509	0.298212	0.132451	0.0302483	0.297369	0.121624	0.131608	1.13512	0.804301
60149.6	Q3UX43	Ankrd13c	Ankyrin repeat domain-containing protein 13C	AN13C_MOUSE	0	0	1	0	0	0	0	1	1	1	0	0	0	0	0	0	0	0	0	0	0	0	0	0	0	0	0	0	0	0	0	0	0	0	0	0	0	1	NaN	NaN	220887	NaN	NaN	NaN	NaN	206243	199435	197653	NaN	NaN	NaN	NaN	NaN	NaN	NaN	NaN	NaN	NaN	NaN	NaN	NaN	NaN	NaN	NaN	NaN	NaN	NaN	NaN	NaN	NaN	NaN	NaN	NaN	NaN	NaN	1.02916e+06	Ankrd13c		60149.6	Ankrd13c			222.693					262.298	248.014	249.566																												2177.47	Ankrd13c			1.00714					0.962626	0.932096	0.926847																												10.576	Ankrd13c	1	3	0	0	0	0	4	0	0	4	Q3UX43	Ankrd13c	1.00714	0.940523	absent	absent	absent	absent	absent	absent	10.576	Ankrd13c	-0.0987273	0.996504	0.894567	not calculated			not calculated			Ankrd13c	not calculated			not calculated			not calculated
274213	Q99NH0	Ankrd17	Ankyrin repeat domain-containing protein 17	ANR17_MOUSE	32	27	28	25	29	32	28	28	30	29	7	15	12	12	16	13	22	13	22	17	22	21	26	30	24	27	25	20	20	18	21	19	22	21	21	21	15	17	15339009	14484697	12410532	12340705	12240072	13309358	15262304	13346174	15221452	12177746	236363	1.35306e+06	706798	728362	979654	590106	1787085	516709	4.68776e+06	8805060	4.93162e+06	6551976	10146558	9342797	4626772	3.6931e+06	4.58725e+06	3703418	2.9436e+06	2.80687e+06	3.7316e+06	2.75339e+06	3.37879e+06	3.45254e+06	3.13239e+06	2.41307e+06	1.59414e+06	2096690	Ankrd17		274213	Ankrd17	3347.12	3282.49	2744.56	2626.03	2915.36	3635.29	4235.56	3723.2	4152.17	3372.83	486.517	1049.67	771.349	1054.39	2389.55	1570.41	2374.5	1373.04	1327.59	2570.2	1346.58	1818.6	3677.38	3490.06	2592.44	2172.51	1977.94	1566.68	1442.12	1294.38	2213.37	1571	1803.93	1715.85	1507.75	1216.63	733.814	973.076	Ankrd17	14.4797	14.3995	12.4124	11.5258	13.2726	13.3227	15.6728	13.664	15.6049	12.5261	1.87218	4.38596	3.53238	4.15482	7.83394	5.46797	8.62295	5.56229	5.9411	10.7182	6.27212	8.13077	13.656	12.6125	10.2057	8.56804	8.3413	6.95681	6.1831	5.76851	8.23508	6.58372	7.05308	7.72956	6.257	5.44228	3.41877	4.72625	Ankrd17	5	5	4	4	4	4	10	8	8	26	Q99NH0	Ankrd17	13.218	14.1581	3.48634	6.87179	7.76554	11.2606	6.81243	7.40036	4.96107	Ankrd17	0.0991251	0.516577	0.534659	0.978974	1.68079	0.578584	0.536122	1.1752	0.844717	Ankrd17	-0.725038	2.01565	1.04891	-0.605612	1.8905	0.847764	-1.18256	2.59137	1.76012
116809.02;116809.02-2	Q3UMR0;Q3UMR0-2	Ankrd27	Ankyrin repeat domain-containing protein 27;Isoform 2 of Ankyrin repeat domain-containing protein 27	ANR27_MOUSE	17	16	16	16	12	16	11	13	13	14	5	9	5	8	3	2	11	3	18	16	15	14	14	15	10	11	15	16	14	11	15	16	12	11	14	12	11	12	4.12085e+06	3.27813e+06	3.2925e+06	3.48035e+06	2559207	2.75026e+06	1.73603e+06	2121249	2.26291e+06	1965753	143536	570154	274480	294070	80352.6	43234.8	517554	61510.3	11954752	5105215	3.45799e+06	3.43168e+06	3.20198e+06	2.98975e+06	1.30918e+06	1.30289e+06	2.42046e+06	2620415	1.59381e+06	1.27604e+06	1.97688e+06	2.03063e+06	1.46942e+06	1.1254e+06	2.33592e+06	1.75788e+06	1.31503e+06	1.40786e+06	Ankrd27		116809	Ankrd27	2110.92	1743.94	1709.3	1738.58	1430.95	1763.47	1130.99	1389.19	1449.1	1278.11	693.573	1038.34	703.197	999.347	460.104	270.103	1614.34	383.705	7947.88	3498.33	2216.54	2236.06	2724.27	2621.82	1722.03	1799.25	2450.03	2602.31	1833.04	1381.39	2752.64	2719.9	1841.69	1312.99	2639.51	2080.6	1421.04	1533.85	Ankrd27	9.13192	7.65023	7.73039	7.63073	6.51462	6.4628	4.185	5.0983	5.44606	4.74669	2.66895	4.33863	3.22028	3.93793	1.50841	0.940463	5.86243	1.55441	35.5675	14.5886	10.3243	9.99719	10.1166	9.47479	6.77919	7.09596	10.3322	11.5555	7.85915	6.15628	10.2415	11.3985	7.20074	5.91475	10.9537	9.30705	6.6205	7.44995	Ankrd27	5	5	4	4	4	4	10	8	8	26	Q3UMR0	Ankrd27	7.73158	5.18777	3.54145	2.46643	17.6194	8.36664	8.97578	8.68886	8.5828	Ankrd27	-0.575648	2.69419	2.19632	-0.521916	0.727933	0.212844	-1.07444	1.01136	0.734634	Ankrd27	0.101388	0.121094	0.0551434	0.0545182	0.0355999	0.00511884	0.0367987	0.0502496	0.103502
112898	Q505D1	Ankrd28	Serine/threonine-protein phosphatase 6 regulatory ankyrin repeat subunit A	ANR28_MOUSE	16	15	15	14	16	15	16	14	15	14	7	9	7	0	0	0	10	0	14	15	14	16	14	14	14	15	12	14	12	10	12	12	12	12	12	12	13	12	5054562	4.80199e+06	4745592	4.95429e+06	4.25169e+06	4305448	4194872	3.93908e+06	3.83859e+06	3.94618e+06	285102	739160	447247	NaN	NaN	NaN	564984	NaN	4.39124e+06	5297506	4.99483e+06	5839244	3780662	3.62139e+06	2.7148e+06	2610212	2519359	2.89196e+06	2096588	1.89444e+06	2.08391e+06	1962717	2440673	2.11063e+06	2.24553e+06	1.90752e+06	2113822	1.96254e+06	Ankrd28		112898	Ankrd28	2678.92	2643.12	2549.03	2560.61	2459.64	2856.3	2827.56	2669.05	2543.28	2654.65	1425.35	1392.77	1185.51				1823.33		3020.57	3755.86	3312.56	3936.63	3328.06	3285.74	3694.63	3729.49	2638.48	2971.47	2494.82	2121.89	3002.21	2720.01	3164.98	2547.74	2625.28	2335.93	2363.36	2212.25	Ankrd28	11.5891	11.5947	11.5281	11.2387	11.1979	10.4678	10.4628	9.79534	9.55826	9.85892	5.48493	5.81956	5.42904				6.62139		13.5173	15.6625	15.4294	17.6003	12.3588	11.8741	14.5448	14.7085	11.1269	13.1948	10.6965	9.45636	11.17	11.3989	12.3746	11.477	10.8946	10.4492	11.0107	10.7449	Ankrd28	5	5	3	1	4	4	10	4	8	22	Q505D1	Ankrd28	11.4297	10.0286	5.57784	6.62139	15.5524	13.3716	11.1186	11.6052	10.7749	Ankrd28	-0.188663	3.7637	3.02391	0.247427	1.23702	0.405496	-0.217967	1.01079	0.734208	Ankrd28	-0.266186	1.10843	0.555512	-0.204402	1.2258	0.538214	-0.311498	2.02877	1.39825
29166.41;NaN;29921.32;33176.05;15950.26	A0A3Q4EGJ3;A0A3Q4EHJ7;D3YTU5;D3YVV3;Q3TS37	Ankrd29	A0A3Q4Ankyrin repeat domain 29;A0A3Q4Ankyrin repeat domain 29 (Fragment);D3Ankyrin repeat domain 29;D3Ankyrin repeat domain 29;Q3Uncharacterized protein (Fragment)	A0A3Q4EGJ3;A0A3Q4EHJ7;D3YTU5_MOU;D3YVV3_MOU;Q3TS37_MOU	0	0	0	0	0	0	0	0	0	1	0	1	0	1	0	1	1	0	0	0	0	0	0	0	0	0	0	0	0	0	0	0	0	0	0	0	0	0	NaN	NaN	NaN	NaN	NaN	NaN	NaN	NaN	NaN	202553	NaN	194046	NaN	98431.6	NaN	87139.7	71322.5	NaN	NaN	NaN	NaN	NaN	NaN	NaN	NaN	NaN	NaN	NaN	NaN	NaN	NaN	NaN	NaN	NaN	NaN	NaN	NaN	NaN	Ankrd29		29166.4	Ankrd29										527.439		1415.3		1339.66		2180.24	890.961																						Ankrd29										1.95882		5.9137		5.27892		7.59132	3.2355																						Ankrd29	0	1	2	2	0	0	1	4	0	5	A0A3Q4EGJ3	Ankrd29	absent	1.95882	5.59631	5.41341	absent	absent	absent	absent	absent	Ankrd29	not calculated			-0.0479367	0.0933254	0.0135597	not calculated			Ankrd29	not calculated			not calculated			not calculated
53203.26;53203.26-2	Q3U0L2;Q3U0L2-2	Ankrd33b	Ankyrin repeat domain-containing protein 33B;Isoform 2 of Ankyrin repeat domain-containing protein 33B	AN33B_MOUSE	0	0	2	2	0	0	4	3	2	0	0	2	0	0	0	0	4	0	0	2	2	3	4	3	2	3	3	2	2	3	4	2	3	2	3	3	2	3	NaN	NaN	237972	285745	NaN	NaN	1.03079e+06	474385	302471	NaN	NaN	73575.8	NaN	NaN	NaN	NaN	148664	NaN	NaN	246462	254128	358248	1.37115e+06	603886	216803	309009	394421	182461	164558	245765	752525	174725	394495	187871	302709	230972	158203	239738	Ankrd33b		53203.3	Ankrd33b			271.243	313.391			1474.39	682.088	425.259			294.186					1018.08			370.796	357.637	512.506	2561.26	1162.68	626.101	936.897	876.538	397.829	415.519	584.129	2300.54	513.823	1085.55	481.229	750.981	600.203	375.34	573.455	Ankrd33b			1.22671	1.3755			5.45568	2.50324	1.59822			1.22923					3.69715			1.54628	1.66581	2.29136	9.51131	4.20172	2.46479	3.69498	3.69651	1.76655	1.78154	2.60321	8.55939	2.15332	4.24433	2.16784	3.11649	2.68486	1.74867	2.78529	Ankrd33b	2	3	1	1	3	4	5	2	7	14	Q3U0L2	Ankrd33b	1.3011	3.18571	1.22923	3.69715	1.83448	4.9682	2.46195	4.28122	2.58383	Ankrd33b	1.29188	0.70334	0.673371	1.58866			1.43735	1.27519	0.911176	Ankrd33b	-1.01292	0.951583	0.475546	-0.214702	0.170407	0.0636288	-0.943214	0.892323	0.64015
109518.49;103916.12;109388.43	A6H648;B7ZNG5;E9Q9D8	Ankrd35	A6Ankrd35 protein;B7Ankrd35 protein;E9Q9Ankyrin repeat domain 35	A6H648_MOU;B7ZNG5_MOU;E9Q9D8_M	0	0	1	0	1	1	1	1	1	1	1	0	1	0	1	1	0	0	0	0	1	0	1	0	0	0	0	0	0	0	0	0	1	0	0	0	0	0	NaN	NaN	7086941	NaN	8.08925e+06	6010912	5.90254e+06	7.96017e+06	10159605	6.70232e+06	1.10241e+06	NaN	2.84683e+06	NaN	688202	499570	NaN	NaN	NaN	NaN	5620150	NaN	5890242	NaN	NaN	NaN	NaN	NaN	NaN	NaN	NaN	NaN	6.74507e+06	NaN	NaN	NaN	NaN	NaN	Ankrd35		109518	Ankrd35			3924.12		4824.1	4110.77	4101.39	5560.1	6939	4647.86	5681.49		7778.87		4203.01	3328.75					3842.28		5345.07										9016.65						Ankrd35			17.747		21.9625	15.0653	15.1763	20.4054	26.0784	17.2614	21.863		35.6233		13.7792	11.5903					17.8967		19.849										35.2538						Ankrd35	2	5	2	2	1	1	7	4	2	13	A6H648	Ankrd35	19.8547	18.7974	28.7432	12.6847	17.8967	19.849	absent	35.2538	absent	Ankrd35	-0.0789516	0.147976	0.270777	-1.18013	1.0348	0.324674	0.149376			Ankrd35	not calculated			0.828707			not calculated
19639.1	Q9D2X0	Ankrd39	Ankyrin repeat domain-containing protein 39	ANR39_MOUSE	2	2	1	0	2	2	0	2	0	0	0	0	0	0	0	0	0	0	0	0	0	1	0	0	0	0	0	0	0	0	0	0	0	0	0	0	0	0	309023	434988	48302.1	NaN	256164	296526	NaN	314844	NaN	NaN	NaN	NaN	NaN	NaN	NaN	NaN	NaN	NaN	NaN	NaN	NaN	413302	NaN	NaN	NaN	NaN	NaN	NaN	NaN	NaN	NaN	NaN	NaN	NaN	NaN	NaN	NaN	NaN	Ankrd39		19639.1	Ankrd39	941.52	1376.37	149.147		851.906	1130.86		1226.37														1601.76																	Ankrd39	4.07304	6.03782	0.674522		3.87843	4.14442		4.50074														7.16131																	Ankrd39	4	2	0	0	1	0	6	0	1	7	Q9D2X0	Ankrd39	3.66595	4.32258	absent	absent	7.16131	absent	absent	absent	absent	Ankrd39	0.237704	0.224978	0.324893	not calculated			not calculated			Ankrd39	not calculated			not calculated			not calculated
40560	Q5SUE8	Ankrd40	Ankyrin repeat domain-containing protein 40	ANR40_MOUSE	3	0	3	3	2	2	1	3	0	1	1	2	1	0	0	0	0	0	1	1	1	1	1	1	1	0	2	2	2	0	0	2	1	0	1	0	1	1	521152	NaN	543995	558532	372600	345010	174318	466166	NaN	204695	42044.4	87260.1	38229.9	NaN	NaN	NaN	NaN	NaN	159956	153697	179664	166340	131971	125574	83803.2	NaN	170889	131453	132510	NaN	NaN	112442	87205.9	NaN	99459.1	NaN	69186.2	94565.6	Ankrd40		40560	Ankrd40	768.827		813.332	803.521	599.985	637.096	327.057	879.206		383.288	585.083	457.66	282.065						306.259	303.313	331.66	312.142	323.362	317.135	317.454		498.155	375.956	438.896			433.739	314.771		323.659		215.312	296.712	Ankrd40	3.32597		3.67832	3.52671	2.73152	2.33484	1.21021	3.22666		1.42347	2.25147	1.91229	1.29171						1.37054	1.26486	1.54482	1.39555	1.20081	1.14607	1.24973		2.1008	1.66943	1.88177			1.8177	1.23071		1.34315		1.00312	1.44114	Ankrd40	4	4	3	0	4	3	8	3	7	18	Q5SUE8	Ankrd40	3.31563	2.04879	1.81849	absent	1.39394	1.19887	1.884	1.5242	1.26247	Ankrd40	-0.694508	1.24287	1.08562	not calculated			-0.217495	1.42614	1.01271	Ankrd40	0.652122	2.49387	1.29179	0.34638	0.632607	0.27202	0.0745723	0.130713	0.14965
107385	B2RXR6	Ankrd44	Serine/threonine-protein phosphatase 6 regulatory ankyrin repeat subunit B	ANR44_MOUSE	39	37	36	39	39	37	34	36	34	35	29	31	29	30	29	18	28	24	40	41	38	36	41	36	32	32	39	37	35	36	36	36	34	35	37	38	35	33	49933672	44884020	36640628	52384800	41759888	31893192	25281132	30199176	29545330	29673502	3.03023e+06	6.78958e+06	3.80534e+06	3.92829e+06	2.34532e+06	1.13379e+06	2812937	1.49751e+06	38416780	41155536	32158838	29829032	23962536	19725252	11562575	11030320	25192768	21345876	17551738	18153014	14168950	12827297	14503580	16644969	18786464	19771172	15731019	14785843	Ankrd44		107385	Ankrd44	27823.4	25973.4	20691.4	28464.8	25398.7	22244.6	17915.6	21512.9	20580.3	20986.5	15927.2	13450	10604.5	14521.2	14607.9	7704.75	9544.01	10161.4	27782	30676.6	22422.5	21142.1	22176.7	18815.8	16543.6	16569.2	27738.3	23058.7	21957.7	21376.3	21460.5	18689.1	19773.2	21123.6	23091	25454.5	18491	17522.7	Ankrd44	120.365	113.939	93.5775	124.934	115.631	81.5225	66.293	78.9516	77.3457	77.9404	61.2896	56.1999	48.5634	57.2206	47.8909	26.8269	34.6589	41.1644	124.327	127.926	104.44	94.524	82.3536	67.9969	65.1275	65.3465	116.977	102.392	94.1437	95.265	79.8461	78.3217	77.3103	95.1574	95.8251	113.864	86.1476	85.1084	Ankrd44	5	5	4	4	4	4	10	8	8	26	B2RXR6	Ankrd44	113.689	76.4106	55.8184	37.6353	112.804	70.2061	102.194	82.6589	95.2364	Ankrd44	-0.573252	3.68	2.96071	-0.568654	1.67138	0.574004	-0.684155	2.68652	1.84846	Ankrd44	0.541647	2.62603	1.3413	0.235573	1.1693	0.508873	0.439916	1.87304	1.29862
25222.7	Q8BTZ5	Ankrd46	Ankyrin repeat domain-containing protein 46	ANR46_MOUSE	5	5	5	5	5	5	5	5	5	5	2	4	2	2	0	0	2	0	4	4	4	4	5	4	6	4	5	5	5	5	5	5	5	4	5	5	5	5	2.95149e+06	2.95143e+06	2.96554e+06	3.29328e+06	2.54068e+06	2.64659e+06	2555863	2699948	2.58259e+06	2758038	112448	422670	169322	63923.8	NaN	NaN	191415	NaN	2383772	2.59072e+06	2.02873e+06	2254560	2.98039e+06	2.28338e+06	1.93664e+06	994320	2.0071e+06	1796077	1.51081e+06	1871908	1.53826e+06	1.05422e+06	1.50697e+06	853636	1.70406e+06	1.28536e+06	1.83194e+06	1.36097e+06	Ankrd46		25222.7	Ankrd46	7001.84	7271.49	7129.9	7618.76	6578.91	7858.98	7711.26	8188.64	7658.98	8304.72	2516.33	3564.81	2008.93	1006.04			2765.03		7339.4	8221.53	6022.29	6803.37	11743.3	9273.24	11797.1	6359.07	9408.64	8260.35	8046.93	9384.72	9919.42	6539.38	8747.03	4612.23	8917.34	7045.49	9167.84	6866.86	Ankrd46	30.2902	31.8982	32.2452	33.4392	29.9515	28.8018	28.5339	30.0521	28.7843	30.8423	9.68313	14.8952	9.19989	3.96428			10.0412		32.8445	34.2851	28.0508	30.4171	43.6089	33.5118	46.4421	25.0792	39.6778	36.68	34.5012	41.8237	36.9062	27.405	34.1996	20.7771	37.006	31.5162	42.7121	33.3525	Ankrd46	5	5	4	1	4	4	10	5	8	23	Q8BTZ5	Ankrd46	31.5649	29.4029	9.43563	10.0412	31.3994	37.1605	38.1707	29.822	36.1467	Ankrd46	-0.102363	1.62185	1.37721	0.0897345	0.0928984	0.0134344	0.243034	0.432243	0.348039	Ankrd46	0.0386943	0.134912	0.0611778	-0.317394	0.52029	0.220677	-0.039906	0.0131145	0.0831611
27111.1	Q8VE42	Ankrd49	Ankyrin repeat domain-containing protein 49	ANR49_MOUSE	6	5	5	6	5	6	5	5	6	6	3	4	3	4	4	2	4	2	5	4	4	6	6	5	5	5	6	6	6	5	6	6	7	5	6	6	4	6	1.70706e+06	1446183	1.36302e+06	1.60587e+06	1.24403e+06	1.62411e+06	1.34442e+06	1.29944e+06	1.50232e+06	2.03986e+06	65243.6	184937	137715	92758	93848.6	38949.8	216241	33242.5	2.058e+06	1.41433e+06	1.51076e+06	2.6506e+06	2100606	1347672	906192	711916	1.16633e+06	1110995	843537	707189	858153	701596	908431	669665	1.08536e+06	815795	442281	761359	Ankrd49		27111.1	Ankrd49	3767.58	3314.8	3048.77	3456.29	2996.96	4486.82	3773.69	3666.55	4144.99	5714.39	1358.3	1451.12	1520.12	1358.14	2315.33	1048.41	2906.07	893.453	5895	4175.68	4172.31	7441.31	7700.26	5091.91	5135.6	4235.84	5086.53	4753.67	4179.92	3298.5	5148.3	4048.9	4905.59	3366.2	5284.05	4160.16	2059.2	3573.9	Ankrd49	16.2987	14.5412	13.7882	15.1699	13.6441	16.4434	13.9638	13.4561	15.5778	21.2223	5.22692	6.06337	6.96136	5.35176	7.59059	3.65041	10.5533	3.61944	26.3807	17.4132	19.4339	33.2693	28.5951	18.4013	20.2175	16.7055	21.4507	21.1086	17.9214	14.7	19.1548	16.968	19.1801	15.164	21.9283	18.6094	9.5936	17.3585	Ankrd49	5	5	4	4	4	4	10	8	8	26	Q8VE42	Ankrd49	14.6884	16.1327	5.90085	6.35344	24.1243	20.9798	18.7952	17.6167	16.8725	Ankrd49	0.135306	0.431222	0.47075	0.106615	0.0341008	#VALUE!	-0.201484	0.283746	0.253778	Ankrd49	-0.158639	0.282557	0.125586	-0.252057	0.568479	0.240259	-0.314333	0.513764	0.389016
150860	F7BE84	Ankrd50	F7Ankyrin repeat domain 50 (Fragment)	F7BE84_MOU	26	30	28	25	24	31	25	28	23	26	20	21	16	21	15	11	16	14	12	10	14	18	14	14	24	16	17	15	22	22	11	10	18	13	9	9	15	14	11198051	13229409	10877563	10416585	7.96484e+06	12664276	11536031	11853606	9288131	12037273	1.05085e+06	2.85381e+06	1.12567e+06	1.44751e+06	731142	316075	1.18833e+06	564370	2.91477e+06	2.03207e+06	3.92192e+06	5511216	3.01094e+06	2.85355e+06	4.95708e+06	2.49081e+06	3.1415e+06	2.95646e+06	3.83899e+06	4742852	1.3872e+06	1.66782e+06	3.23206e+06	2.41609e+06	1.25285e+06	1.49229e+06	2.0149e+06	2085903	Ankrd50		150860	Ankrd50	4441.5	5449.39	4372.48	4029.01	3448.25	6287.48	5819.17	6010.69	4605.34	6059.96	3931.64	4024.17	2232.96	3808.8	3241.6	1528.93	2869.97	2725.94	1500.43	1078.17	1946.5	2780.52	1983.52	1937.56	5048.59	2663.33	2462.14	2273.33	3418.64	3975.51	1495.59	1729.71	3136.55	2182.57	1096.14	1367.59	1685.88	1759.63	Ankrd50	19.2141	23.9052	19.7747	17.6836	15.6987	23.0425	21.5326	22.059	17.308	22.5057	15.1294	16.8147	10.2258	15.0086	10.6273	5.32354	10.4222	11.043	6.71458	4.49615	9.06645	12.4314	7.36585	7.002	19.875	10.5038	10.3832	10.0947	14.6574	17.7172	5.5645	7.24882	12.2634	9.83201	4.54888	6.11758	7.85436	8.54654	Ankrd50	5	5	4	4	4	4	10	8	8	26	F7BE84	Ankrd50	19.2552	21.2896	14.2946	9.354	8.17715	11.1866	13.2131	8.72719	6.76684	Ankrd50	0.144895	0.586766	0.585853	-0.611816	1.13788	0.368555	0.452108	0.389444	0.321187	Ankrd50	0.240195	0.362645	0.165878	-0.358188	0.277973	0.114238	-0.725224	0.775521	0.561767
115032	Q8BTI7	Ankrd52	Serine/threonine-protein phosphatase 6 regulatory ankyrin repeat subunit C	ANR52_MOUSE	19	17	15	17	15	17	16	20	12	14	0	0	0	0	0	0	5	0	0	2	0	0	6	6	6	5	5	5	3	4	5	5	3	4	0	0	0	0	4.5769e+06	4602339	3.46821e+06	3.92989e+06	3.42199e+06	4534827	3.96599e+06	5.09343e+06	3318903	3.58769e+06	NaN	NaN	NaN	NaN	NaN	NaN	178387	NaN	NaN	183906	NaN	NaN	936049	980043	1.10742e+06	380181	470759	409563	232993	256030	367481	341617	255418	186002	NaN	NaN	NaN	NaN	Ankrd52		115032	Ankrd52	2380.76	2486.24	1828.35	1993.47	1942.93	2952.66	2623.69	3387.19	2158.16	2368.71							565.015			127.968			808.703	872.714	1479.16	533.128	483.871	413.017	272.105	281.45	519.593	464.643	325.073	220.359					Ankrd52	10.2992	10.9065	8.26876	8.74948	8.84548	10.821	9.70842	12.4309	8.11089	8.79701							2.05184			0.533646			3.00313	3.15383	5.82306	2.10258	2.04057	1.834	1.16665	1.2543	1.9332	1.94721	1.27099	0.99267					Ankrd52	5	5	0	1	1	4	10	1	5	16	Q8BTI7	Ankrd52	9.4139	9.97364	absent	2.05184	0.533646	3.52065	1.57388	1.53602	absent	Ankrd52	0.0833283	0.230433	0.328189	not calculated			2.72189	1.50702	1.06741	Ankrd52	-1.16152	1.63208	0.843529	-1.19665	1.60498	0.709921	not calculated
32485.6	Q91WK7	Ankrd54	Ankyrin repeat domain-containing protein 54	ANR54_MOUSE	5	6	6	5	5	7	4	7	5	5	0	0	0	0	0	0	0	0	4	4	5	5	4	4	4	3	5	3	3	4	4	3	3	3	3	3	3	3	2.15912e+06	2422982	2.29602e+06	2.22237e+06	1.90067e+06	1963079	1.72242e+06	2.08648e+06	1.63257e+06	1.8689e+06	NaN	NaN	NaN	NaN	NaN	NaN	NaN	NaN	1.41058e+06	1.67885e+06	1.51412e+06	1.46872e+06	953096	1.07978e+06	544867	430747	976424	469250	466844	854864	624030	355790	353130	446013	495214	508524	492497	573955	Ankrd54		32485.6	Ankrd54	3976.93	4634.91	4286.04	3991.84	3821.31	4526.03	4034.85	4913.28	3759.13	4369.29									3372.05	4136.62	3489.79	3441.15	2915.78	3404.77	2577.02	2138.9	3553.83	1675.63	1930.6	3327.62	3124.36	1713.57	1591.44	1871.06	2012.07	2164.2	1913.64	2248.47	Ankrd54	17.2043	20.3322	19.3838	17.5204	17.3971	16.5871	14.9301	18.0316	14.1277	16.2268									15.0902	17.2503	16.2549	15.385	10.8278	12.3042	10.145	8.43549	14.9871	7.44062	8.27745	14.8298	11.6245	7.18117	6.22229	8.42872	8.3499	9.68102	8.91546	10.9209	Ankrd54	5	5	0	0	4	4	10	0	8	18	Q91WK7	Ankrd54	18.3676	15.9807	absent	absent	15.9951	10.4281	11.3837	8.36417	9.46681	Ankrd54	-0.200833	1.49714	1.28087	not calculated			-0.617148	2.68471	1.8482	Ankrd54	0.126493	0.0815256	0.0366645	-0.318188	0.7574	0.329739	-0.139531	0.421136	0.33176
35512.8	Q8BH83	Ankrd9	Ankyrin repeat domain-containing protein 9	ANKR9_MOUSE	0	2	1	0	2	2	1	1	1	1	0	0	0	0	2	0	3	2	0	1	0	0	0	0	0	0	0	0	0	0	0	0	0	0	0	0	0	0	NaN	280670	87332.9	NaN	157292	160675	142832	79284.7	115790	83865.5	NaN	NaN	NaN	NaN	53737.5	NaN	145703	51008.5	NaN	63728.1	NaN	NaN	NaN	NaN	NaN	NaN	NaN	NaN	NaN	NaN	NaN	NaN	NaN	NaN	NaN	NaN	NaN	NaN	Ankrd9		35512.8	Ankrd9		491.125	149.129		289.278	338.87	306.069	170.786	243.89	179.355					1012.1		1494.85	1046.61		143.638																			Ankrd9		2.15444	0.674443		1.31698	1.2419	1.13254	0.626778	0.916595	0.666095					3.31809		5.42852	4.23987		0.598992																			Ankrd9	3	5	0	3	1	0	8	3	1	12	Q8BH83	Ankrd9	1.38196	0.916782	absent	4.32883	0.598992	absent	absent	absent	absent	Ankrd9	-0.592062	0.509551	0.529155	not calculated			not calculated			Ankrd9	not calculated			not calculated			not calculated
125242	P59672	Anks1a	Ankyrin repeat and SAM domain-containing protein 1A	ANS1A_MOUSE	17	18	19	18	15	19	16	18	15	15	4	9	8	9	7	4	9	0	16	14	13	14	16	17	18	16	17	16	16	13	17	12	14	13	14	16	14	15	7.90613e+06	7476713	7110557	7.46104e+06	5.93413e+06	6970318	5848632	6355225	5.35383e+06	6.25227e+06	113651	872074	314924	351776	272904	145966	509525	NaN	5.03824e+06	4804919	4.07465e+06	4.16438e+06	5546741	5108976	3.68846e+06	2.76217e+06	3.90389e+06	3.73366e+06	3.22465e+06	2.52772e+06	3.17093e+06	2203799	2.65579e+06	2436687	2993151	2.82292e+06	2749485	2506835	Anks1a		125242	Anks1a	3777.24	3709.72	3442.89	3476.12	3094.58	4168.42	3553.71	3881.75	3197.58	3791.43	512.189	1481.25	752.485	1114.95	1457.44	850.498	1482.28		3124.03	3070.85	2435.95	2530.77	4401.44	4178.56	4524.93	3557.61	3685.49	3458.19	3458.93	2552.15	4117.96	2753.08	3104.49	2651.42	3154.41	3116.19	2771.07	2547.27	Anks1a	16.3404	16.2736	15.5706	15.2569	14.0886	15.2765	13.1498	14.2459	12.0173	14.0807	1.97097	6.18926	3.446	4.39347	4.77809	2.96132	5.38285		13.9803	12.8059	11.3462	11.3148	16.3448	15.1006	17.8134	14.0307	15.5423	15.356	14.8302	11.3738	15.3213	11.5375	12.1381	11.9441	13.0905	13.9395	12.9101	12.3721	Anks1a	5	5	4	3	4	4	10	7	8	25	P59672	Anks1a	15.506	13.754	3.99992	4.37409	12.3618	15.8224	14.2756	12.7352	13.0781	Anks1a	-0.172974	1.43031	1.23176	0.129011	0.165063	0.0368171	0.356076	1.8398	1.30124	Anks1a	-0.148416	0.552346	0.263898	-0.313141	1.42514	0.629715	-0.274817	1.77894	1.23936
93474.1	Q6GQX6	Anks6	Ankyrin repeat and SAM domain-containing protein 6	ANKS6_MOUSE	1	0	0	1	1	0	0	0	0	0	0	0	0	0	0	0	0	0	1	1	0	1	0	0	0	0	0	1	0	1	0	0	1	1	1	1	0	1	51050.4	NaN	NaN	67341.9	38461.2	NaN	NaN	NaN	NaN	NaN	NaN	NaN	NaN	NaN	NaN	NaN	NaN	NaN	63836.8	79518.6	NaN	84920.9	NaN	NaN	NaN	NaN	NaN	39452.4	NaN	41432.5	NaN	NaN	39691	37040.8	43596.6	37517.2	NaN	37569.2	Anks6		93474.1	Anks6	32.679			42.0379	26.8736														53.0355	68.0927		69.1475						48.9606		56.0502			62.1652	54.0031	61.5605	55.4901		51.1494	Anks6	0.14137			0.184507	0.122346														0.237339	0.283957		0.309151						0.217409		0.249792			0.243057	0.243273	0.25547	0.248221		0.248434	Anks6	3	0	0	0	3	0	3	0	3	6	Q6GQX6	Anks6	0.149408	absent	absent	absent	0.276816	absent	0.233601	0.243165	0.250708	Anks6	not calculated			not calculated			not calculated			Anks6	not calculated			not calculated			not calculated
82976.2	Q80UU1	Ankzf1	tRNA endonuclease ANKZF1	ANKZ1_MOUSE	13	14	15	15	12	17	13	16	12	17	5	12	7	9	0	3	11	4	14	13	12	10	14	13	11	13	11	9	9	9	11	11	13	10	11	10	9	9	6.07532e+06	6483874	7.00908e+06	7283856	5.18594e+06	8936513	5576296	6.29999e+06	7126609	6958581	267450	1.41906e+06	438328	425953	NaN	160240	886676	177850	4.50637e+06	6299526	3.65476e+06	3.76076e+06	5.08636e+06	4147671	2.43416e+06	2504529	2.74829e+06	2420873	2120543	2.74204e+06	2117117	2.15896e+06	2.53218e+06	2.02171e+06	2.59663e+06	2.13687e+06	1.95067e+06	1.64364e+06	Ankzf1		82976.2	Ankzf1	4381.04	4855.82	5122.45	5122.18	4081.97	8066.49	5114.12	5808.1	6424.46	6369.17	1819.26	3638.08	1580.84	2037.75		1409.25	3893.38	1561.8	4217.55	6076.84	3297.87	3449.65	6092.02	5120.29	4507.27	4868.9	3916.14	3384.41	3433.24	4178.76	4149.9	4070.88	4467.73	3320.43	4130.45	3560.42	2967.41	2520.89	Ankzf1	18.9525	21.3013	23.1665	22.4816	18.5838	29.5623	18.9237	21.3155	24.1447	23.654	7.00075	15.2014	7.23945	8.02973		4.90682	14.1387	6.32696	18.874	25.3414	15.3609	15.423	22.6229	18.5038	17.7439	19.2022	16.515	15.0284	14.72	18.6229	15.4401	17.0601	17.4681	14.9578	17.141	15.9267	13.8249	12.244	Ankzf1	5	5	4	3	4	4	10	7	8	25	Q80UU1	Ankzf1	20.8971	23.5201	9.36783	8.4575	18.7498	19.5182	16.2216	16.2316	14.7841	Ankzf1	0.170587	0.631042	0.618913	-0.147484	0.173054	0.0391919	0.0579437	0.172584	0.185142	Ankzf1	-0.266904	1.30254	0.657279	-0.266018	1.50404	0.663944	-0.40077	1.65858	1.16041
122794	Q8K298	Anln	Anillin	ANLN_MOUSE	38	36	36	36	35	32	23	32	22	25	0	0	0	0	0	0	0	0	0	0	0	0	0	0	0	0	0	4	0	0	0	0	0	0	0	0	0	0	18033380	20487908	14895065	17638920	13078744	8397672	8648074	7711018	4895995	7093418	NaN	NaN	NaN	NaN	NaN	NaN	NaN	NaN	NaN	NaN	NaN	NaN	NaN	NaN	NaN	NaN	NaN	175023	NaN	NaN	NaN	NaN	NaN	NaN	NaN	NaN	NaN	NaN	Anln		122794	Anln	8787.43	10368.2	7355.91	8381.9	6956.41	5122.16	5359.47	4803.78	2982.44	4387.28																		165.342											Anln	38.0147	45.4827	33.2674	36.7887	31.6701	18.7718	19.8316	17.6297	11.2087	16.2936																		0.734201											Anln	5	5	0	0	0	0	10	0	0	10	Q8K298	Anln	37.0447	16.7471	absent	absent	absent	absent	0.734201	absent	absent	Anln	-1.14536	3.84483	3.08178	not calculated			not calculated			Anln	not calculated			not calculated			not calculated
76187.79;76187.79-2;76187.79-4	Q8BH79;Q8BH79-2;Q8BH79-4	Ano10	Anoctamin-10;Isoform 2 of Anoctamin-10;Isoform 4 of Anoctamin-10	ANO10_MOUSE	0	0	0	0	0	0	0	0	0	0	4	4	4	5	3	4	4	4	0	0	0	0	0	0	0	0	0	0	0	0	0	0	0	0	0	0	0	0	NaN	NaN	NaN	NaN	NaN	NaN	NaN	NaN	NaN	NaN	279059	916919	267246	580694	155874	213816	338133	316118	NaN	NaN	NaN	NaN	NaN	NaN	NaN	NaN	NaN	NaN	NaN	NaN	NaN	NaN	NaN	NaN	NaN	NaN	NaN	NaN	Ano10		76187.8	Ano10											2067.37	2560.18	1049.71	3025.55	1368.42	2047.98	1617.03	3023.36																					Ano10											7.95548	10.6975	4.80713	11.9222	4.48626	7.13082	5.87219	12.2478																					Ano10	0	0	4	4	0	0	0	8	0	8	Q8BH79	Ano10	absent	absent	8.84557	7.43427	absent	absent	absent	absent	absent	Ano10	not calculated			-0.250763	0.262442	0.06825	not calculated			Ano10	not calculated			not calculated			not calculated
106255	Q6P9J9	Ano6	Anoctamin-6	ANO6_MOUSE	20	18	19	19	19	18	13	20	17	17	15	15	19	17	12	13	19	15	23	22	21	22	19	21	20	20	19	23	22	19	21	21	18	21	22	23	22	21	9808499	8770777	9209324	10090497	8836974	8045407	5802640	8777466	7.82464e+06	7682895	896866	2.79465e+06	2165310	1695325	770394	593611	2.19378e+06	737913	10792922	10449286	9101991	10165040	8803542	8798694	4465859	4.17522e+06	6.31027e+06	6.81111e+06	6151881	5212179	5528253	4715194	5595906	5.23365e+06	8.30873e+06	6866035	7.0369e+06	6.21165e+06	Ano6		106255	Ano6	5523.5	5129.44	5255.92	5541.28	5431.87	5671.12	4155.8	6319.27	5508.36	5491.5	4764.14	5595.04	6098.37	6333.52	4849.48	4076.84	7522.44	5060.36	7888.17	7871.55	6413.8	7281.36	8234.09	8482.28	6457.64	6338.52	7021.77	7435.89	7778.02	6202.94	8462.23	6943	7710.22	6712.5	10321.1	8933.73	8359.47	7439.74	Ano6	23.8948	22.5016	23.7701	24.321	24.7294	20.7837	15.3777	23.1915	20.7017	20.3945	18.333	23.3784	27.9274	24.9572	15.8986	14.195	27.3176	20.4999	35.3003	32.8256	29.8744	32.5542	30.5775	30.6534	25.422	24.9981	29.612	33.019	33.3483	27.6438	31.4846	29.0965	30.1458	30.2384	42.8315	39.9628	38.946	36.135	Ano6	5	5	4	4	4	4	10	8	8	26	Q6P9J9	Ano6	23.8434	20.0898	23.649	19.4778	32.6386	27.9128	30.9058	30.2413	39.4688	Ano6	-0.247125	1.46911	1.26118	-0.279951	0.594854	0.173234	-0.225655	1.28735	0.919708	Ano6	0.146951	0.697598	0.342423	0.115597	0.701869	0.300899	0.499789	2.72579	1.83499
119101	Q6PB70	Ano8	Anoctamin-8	ANO8_MOUSE	0	2	2	0	2	3	3	1	2	2	0	0	0	0	0	0	3	0	0	0	0	0	0	0	2	0	0	0	0	0	2	0	0	0	0	0	0	0	NaN	215978	220861	NaN	213921	328391	454534	233375	238423	265853	NaN	NaN	NaN	NaN	NaN	NaN	151876	NaN	NaN	NaN	NaN	NaN	NaN	NaN	264363	NaN	NaN	NaN	NaN	NaN	216297	NaN	NaN	NaN	NaN	NaN	NaN	NaN	Ano8		119101	Ano8		112.688	112.454		117.31	206.513	290.423	149.895	149.741	169.528							464.612								341.04						295.382								Ano8		0.494334	0.508577		0.534073	0.756834	1.07465	0.55011	0.562763	0.6296							1.68723								1.34258						1.099								Ano8	3	5	0	1	0	1	8	1	1	10	Q6PB70	Ano8	0.512328	0.714792	absent	1.68723	absent	1.34258	absent	1.099	absent	Ano8	0.480456	0.92307	0.840071	not calculated			not calculated			Ano8	not calculated			-0.288825			not calculated
28537.5	O35381	Anp32a	Acidic leucine-rich nuclear phosphoprotein 32 family member A	AN32A_MOUSE	14	14	14	14	14	15	14	15	14	15	18	18	17	17	16	16	17	16	21	20	20	19	19	20	20	19	20	19	20	20	20	19	19	20	19	19	19	19	358473728	331369536	342975648	363916704	315829024	313516192	326585248	340949312	304953760	338568000	33973544	89230712	60045148	52455352	34523476	27710690	62685348	30164428	285417824	285283328	292359936	279645344	242505552	253878464	162811056	160114112	214423936	201567616	180240800	185848464	163741072	155066528	192825840	169495248	198940976	171935440	192666000	193059216	Anp32a		28537.5	Anp32a	751626	721569	728814	744101	722821	822837	870881	913946	799327	901042	671941	665155	629658	729651	809151	708602	800322	770201	776696	800172	767061	745837	844526	911283	876568	905047	888393	819349	848491	823512	933228	850156	989224	809413	920129	832962	852188	860943	Anp32a	3251.56	3165.34	3296.09	3265.91	3290.76	3015.55	3222.51	3354.16	3004.06	3346.32	2585.71	2779.29	2883.51	2875.19	2652.73	2467.26	2906.35	3120.14	3475.79	3336.84	3572.84	3334.56	3136.16	3293.21	3450.81	3569.37	3746.5	3638.31	3637.91	3670.04	3472.17	3562.81	3867.72	3646.24	3818.44	3726.05	3970.26	4181.62	Anp32a	5	5	4	4	4	4	10	8	8	26	O35381	Anp32a	3253.93	3188.52	2780.92	2786.62	3430.01	3362.39	3673.19	3637.23	3924.09	Anp32a	-0.0292972	0.374912	0.431564	0.00295142	0.00561567	#VALUE!	-0.0287245	0.258176	0.238311	Anp32a	0.127546	1.66785	0.864594	0.113355	1.13646	0.493479	0.222872	2.19479	1.50742
31078.74;31078.74-2	Q9EST5;Q9EST5-2	Anp32b	Acidic leucine-rich nuclear phosphoprotein 32 family member B;Isoform 2 of Acidic leucine-rich nuclear phosphoprotein 32 family member B	AN32B_MOUSE	7	7	7	7	7	7	7	7	7	7	7	6	9	5	6	7	10	6	11	10	11	10	11	11	10	10	10	11	10	10	10	10	10	10	9	10	10	10	302912800	301645824	292350176	310651520	269831904	240193696	234312160	239759312	236578576	240833040	14796785	35965284	32134696	19635492	16892128	13130476	27421932	12487912	117926472	120176624	120269136	118995672	94727672	93573320	67193160	66368720	78366768	76566360	70096424	71687632	64905048	59471896	73182768	66708324	59161524	66939028	73663232	70986960	Anp32b		31078.7	Anp32b	583197	603137	570440	583253	567055	578853	573734	590146	569403	588530	268727	246176	309424	250796	363541	308311	321477	292787	294669	309514	289747	291421	302916	308413	332185	344476	298138	285785	303000	291681	339674	299396	344740	292514	251256	297778	299181	290680	Anp32b	2522.93	2645.81	2579.84	2559.94	2581.61	2121.4	2122.98	2165.82	2139.95	2185.7	1034.09	1028.62	1417	988.261	1191.84	1073.5	1167.44	1186.1	1318.67	1290.72	1349.59	1302.91	1124.88	1114.55	1307.72	1358.56	1257.3	1269.02	1299.11	1299.9	1263.79	1254.7	1347.88	1317.71	1042.69	1332.03	1393.86	1411.84	Anp32b	5	5	4	4	4	4	10	8	8	26	Q9EST5	Anp32b	2578.03	2147.17	1117	1154.72	1315.47	1226.43	1281.33	1296.02	1295.1	Anp32b	-0.26383	7.19941	5.39787	0.0479174	0.196332	0.0472893	-0.10112	0.689849	0.521137	Anp32b	0.0631832	0.406366	0.186254	0.0796256	0.499051	0.210884	0.0786056	0.236971	0.213451
29622.5	P97822	Anp32e	Acidic leucine-rich nuclear phosphoprotein 32 family member E	AN32E_MOUSE	9	9	9	9	9	9	9	9	9	8	10	10	10	10	10	9	10	9	9	8	9	9	9	9	9	9	9	9	9	9	9	10	9	9	8	9	9	9	68704152	75620328	75386256	79458208	62604232	53269560	53384824	54459700	53144680	53622220	2824676	8762699	6199071	4.19129e+06	4.67701e+06	3.66162e+06	7346452	3.92717e+06	20941066	19731804	22546080	23883420	22410770	23946428	18153916	17754176	16874930	17225916	16073335	16804414	15342461	13852508	20584034	15162022	12604174	12367167	14541223	13409940	Anp32e		29622.5	Anp32e	138779	158635	154327	156518	138031	134688	137144	140638	134198	137480	53821.3	62927.7	62625.1	56165.4	105604	90203.7	90359	96601.7	54899	53317.4	56987.3	61366.1	75187.1	82806.3	94160.2	96680.2	67354.9	67456.8	72894.6	71734.8	84240.4	73165.2	101732	69753.4	56160.9	57719.9	61962.2	57611.1	Anp32e	600.361	695.893	697.949	686.968	628.41	493.607	507.471	516.136	504.348	510.577	207.111	262.938	286.791	221.319	346.212	314.077	328.137	391.34	245.678	222.342	265.437	274.361	279.209	299.247	370.684	381.292	284.047	299.541	312.536	319.691	313.425	306.619	397.755	314.224	233.062	258.195	288.676	279.818	Anp32e	5	5	4	4	4	4	10	8	8	26	P97822	Anp32e	661.916	506.428	244.54	344.942	251.955	332.608	303.954	333.006	264.938	Anp32e	-0.386292	4.51671	3.56397	0.496283	2.10821	0.775718	0.400659	1.62452	1.1487	Anp32e	-0.12997	0.452096	0.208754	0.0017243	0.0145012	#VALUE!	-0.328169	1.29679	0.912564
109651	P97449	Anpep	Aminopeptidase N	AMPN_MOUSE	45	46	45	45	46	47	45	46	48	49	50	50	50	48	52	51	56	48	65	62	64	65	66	65	64	66	66	66	62	64	64	64	65	61	64	63	63	62	4282087168	4737203200	4088475136	4845734912	3833522432	4231638528	5133041152	4092441856	4716470784	4141423616	266153744	905155136	1261349888	617581312	235726560	202163984	1190814336	232969648	5538642432	6133328896	5889540096	6502105088	4222124544	4376699904	2897247744	2876299776	3529673472	3251979776	3345298432	3534135808	2768441600	2575642368	3275922432	2758104320	3331422464	2853651200	3671172864	3279246336	Anpep		109651	Anpep	2.3367e+06	2.68467e+06	2.26109e+06	2.57865e+06	2.28339e+06	2.89045e+06	3.56238e+06	2.85507e+06	3.21745e+06	2.86848e+06	1.37002e+06	1.75604e+06	3.44243e+06	2.23575e+06	1.43789e+06	1.34543e+06	3.95682e+06	1.54815e+06	3.92263e+06	4.4772e+06	4.02158e+06	4.5133e+06	3.82671e+06	4.08863e+06	4.05967e+06	4.23135e+06	3.80601e+06	3.44032e+06	4.09857e+06	4.07566e+06	4.10647e+06	3.6751e+06	4.37388e+06	3.42789e+06	4.01012e+06	3.59802e+06	4.22609e+06	3.80593e+06	Anpep	10108.7	11777	10225.9	11317.9	10395.5	10593	13181.9	10478	12091.9	10653.1	5271.99	7337.47	15764.6	8809.96	4714.01	4684.63	14369.1	6271.64	17554.1	18670.6	18731.8	20178.5	14210.6	14775.6	15981.8	16687.8	16050.6	15276.7	17572.6	18163.5	15278.5	15401.5	17101.2	15441.9	16641.6	16094.9	19688.9	18485.5	Anpep	5	5	4	4	4	4	10	8	8	26	P97449	Anpep	10765	11399.6	9296	7509.84	18783.8	15413.9	16765.8	15805.8	17727.7	Anpep	0.0826342	0.461724	0.494091	-0.307828	0.296891	0.0800856	-0.28525	2.28607	1.5858	Anpep	0.121289	0.762	0.37616	0.0362176	0.231977	0.0928003	0.201771	1.23847	0.874565
24739.7	Q501J2	Antkmt	Adenine nucleotide translocase lysine N-methyltransferase	ANKMT_MOUSE	7	6	6	6	5	6	4	4	5	4	7	5	5	5	5	1	4	3	7	4	5	5	5	5	6	5	6	6	6	5	4	0	6	3	5	5	4	5	4511511	4.38074e+06	3.52576e+06	3.38256e+06	2.93517e+06	2.47674e+06	1262793	1329257	1931557	1.36581e+06	348531	522085	263173	235473	147639	36337.3	190823	93596.6	1.88726e+06	1.17025e+06	1.27384e+06	1.24868e+06	1.22695e+06	905062	899001	701218	1197179	837216	1.01223e+06	859450	655833	NaN	753220	450511	896061	733436	520820	700599	Antkmt		24739.7	Antkmt	10911.6	11003.6	8642.27	7978.07	7748.8	7498.2	3884.33	4110.19	5840.1	4192.88	7951.59	4489.23	3183.39	3778.23	3991.51	1071.84	2810.29	2756.71	5924.14	3786.24	3855.23	3841.57	4928.78	3747.38	5583.21	4572.11	5721.54	3925.61	5496.64	4392.93	4311.67		4457.32	2481.65	4780.62	4098.68	2657.3	3603.92	Antkmt	47.204	48.2701	39.085	35.0163	35.2776	27.4796	14.3732	15.0843	21.9485	15.5717	30.5987	18.7579	14.5783	14.8881	13.0858	3.73201	10.2055	11.1676	26.5111	15.7892	17.957	17.1752	18.3031	13.5424	21.9796	18.0317	24.1287	17.4316	23.5669	19.5774	16.042		17.4274	11.1793	19.8391	18.3344	12.3801	17.5043	Antkmt	5	5	4	4	4	4	10	8	8	26	Q501J2	Antkmt	40.9706	18.8914	19.7057	9.54774	19.3581	17.9642	21.1761	14.8829	17.0145	Antkmt	-1.11686	3.25852	2.63448	-1.04538	1.23582	0.405459	-0.107814	0.174097	0.186221	Antkmt	0.237315	0.643323	0.31387	-0.271468	0.527474	0.223667	-0.0783618	0.144972	0.158253
53184.3	Q6DFX2	Antxr2	Anthrax toxin receptor 2	ANTR2_MOUSE	0	0	0	0	0	0	0	0	0	0	1	1	1	1	0	0	1	0	4	3	3	4	0	3	0	0	1	0	3	1	0	0	0	1	4	3	4	0	NaN	NaN	NaN	NaN	NaN	NaN	NaN	NaN	NaN	NaN	19870.4	41943.5	36144.8	33076.2	NaN	NaN	17096.7	NaN	615804	475411	1.01203e+06	657647	NaN	245921	NaN	NaN	67438.9	NaN	188204	60688.1	NaN	NaN	NaN	44140.9	336405	447380	243451	NaN	Antxr2		53184.3	Antxr2											210.877	167.767	203.379	246.874			117.123		899.179	715.5	1424.75	941.158		473.648			149.926		475.398	144.294				113.106	834.872	1162.97	577.796		Antxr2											0.81148	0.701	0.931371	0.972805			0.42533		4.02391	2.98375	6.63626	4.20782		1.71168			0.632262		2.03827	0.643057				0.509521	3.46463	5.20228	2.6919		Antxr2	0	0	4	1	4	1	0	5	5	10	Q6DFX2	Antxr2	absent	absent	0.854164	0.42533	4.46294	1.71168	1.10453	0.509521	3.78627	Antxr2	not calculated			-1.00593	1.59793	0.545335	-1.38258	1.05072	0.761455	Antxr2	-0.631981	0.284293	0.126032	-1.7482			1.14536	0.726944	0.529004
38734.3	P10107	Anxa1	Annexin A1	ANXA1_MOUSE	23	24	22	23	21	25	25	23	23	22	34	34	31	34	34	32	36	34	27	22	22	20	25	27	18	19	24	24	24	21	23	25	16	19	24	24	23	21	29925272	43637176	24491706	37018256	24869288	33617012	52019348	29596770	35921884	30260500	44776500	106428048	59419564	66600860	38965608	26062068	55941808	33598636	29008582	14172951	8.29621e+06	11853173	19070426	23194966	4.79151e+06	4.96071e+06	13591943	18755522	16493138	6.23092e+06	7710126	19530284	4.4737e+06	4.12333e+06	19273418	21381866	14014232	4918236	Anxa1		38734.3	Anxa1	46227.9	70007.2	38343.7	55765.7	41933.7	65003.1	102199	58451.6	69369.9	59333	652471	584501	459068	682537	672849	491004	526206	632051	58159.1	29287.9	16036.6	23291.2	48929.7	61339.8	19006.2	20658.9	41489.2	56169.2	57202.9	20341.5	32375.2	78887.8	16909	14507.2	65675.6	76317.9	45668.9	16159	Anxa1	199.983	307.104	173.411	244.759	190.91	238.225	378.168	214.516	260.708	220.353	2510.79	2442.29	2102.3	2689.54	2205.88	1709.61	1910.91	2560.48	260.268	122.135	74.6959	104.132	181.702	221.671	74.8224	81.4754	174.967	249.419	245.258	90.6536	120.455	330.601	66.1116	65.3517	272.547	341.389	212.767	78.4845	Anxa1	5	5	4	4	4	4	10	8	8	26	P10107	Anxa1	223.233	262.394	2436.23	2096.72	140.308	139.918	190.074	145.63	226.297	Anxa1	0.23318	0.522695	0.539733	-0.216515	0.76268	0.225674	-0.00401768	0.00151434	0.0833185	Anxa1	0.441985	0.418799	0.191952	0.0577293	0.0673374	0.0171284	0.69364	0.494531	0.377012
54079.3	P97384	Anxa11	Annexin A11	ANX11_MOUSE	22	22	21	23	22	22	23	21	21	24	21	25	24	26	23	19	27	23	27	25	28	27	26	25	27	24	25	25	24	25	25	26	25	26	24	27	25	26	261684176	252235520	260344256	273537632	221282560	255197296	269924000	267075056	259415968	255889760	31036616	103155712	68563424	60577052	32440618	20793756	63471568	27853132	201097888	224021760	188183456	192499360	183212752	182420128	115243192	102086336	129982360	123531296	110289112	113827240	109516368	101039808	114566800	103945496	130181872	112999224	120081472	105467000	Anxa11		54079.3	Anxa11	289539	289839	291936	295143	267246	353440	379830	377789	358817	359366	323929	405777	379406	444651	401227	280591	427625	375291	288777	331575	260543	270926	336692	345530	327418	304505	284185	264978	273976	266160	329378	292320	310151	261941	317731	288882	280280	248191	Anxa11	1252.56	1271.45	1320.29	1295.4	1216.68	1295.29	1405.48	1386.48	1348.52	1334.63	1246.52	1695.5	1737.49	1752.14	1315.39	976.981	1552.91	1520.33	1292.31	1382.72	1213.56	1211.28	1250.31	1248.68	1288.96	1200.92	1198.46	1176.63	1174.67	1186.16	1225.48	1225.05	1212.65	1179.99	1318.55	1292.24	1305.8	1205.47	Anxa11	5	5	4	4	4	4	10	8	8	26	P97384	Anxa11	1271.28	1354.08	1607.91	1341.4	1274.97	1247.22	1183.98	1210.79	1280.51	Anxa11	0.0910346	1.85969	1.55965	-0.261448	0.673071	0.197493	-0.0317474	0.244994	0.230136	Anxa11	-0.0750682	1.84085	0.955486	-0.0427635	0.872642	0.383676	0.0380099	0.47198	0.363933
38676.2	P07356	Anxa2	Annexin A2	ANXA2_MOUSE	28	28	29	29	30	29	29	29	28	28	25	26	23	27	29	29	25	26	28	26	27	26	28	26	26	25	28	28	26	26	25	25	26	24	27	27	25	24	213428640	176458832	194939360	199674640	172994688	200683808	167835408	195131744	180365808	194501712	8718531	17388864	5.87471e+06	13868634	11361074	24142606	5.54986e+06	12535993	36544756	38073768	32600734	31930208	41242988	41322916	18810780	18132858	29947602	28401526	20714582	22549342	19334988	21344916	17008222	14001216	23539620	25559414	19795186	18080350	Anxa2		38676.2	Anxa2	330195	283518	305651	301249	292136	388632	330232	385951	348833	381940	127235	95642.9	45455.4	142342	196475	455525	52282.1	236179	73378.4	78796.2	63112	62836.4	105978	109444	74727.7	75627.7	91551.8	85184.9	71952	73725.5	81310.6	86347.1	64381.5	49334.6	80333.5	91365.8	64604.5	59492.7	Anxa2	1428.43	1243.73	1382.32	1322.2	1329.99	1424.27	1221.95	1416.43	1311	1418.46	489.615	399.636	208.163	560.897	644.126	1586.08	189.861	956.776	328.375	328.592	293.965	280.935	393.55	395.51	294.183	298.264	386.089	378.262	308.495	328.563	302.524	361.861	251.722	222.242	333.376	408.702	300.986	288.957	Anxa2	5	5	4	4	4	4	10	8	8	26	P07356	Anxa2	1341.33	1358.42	414.578	844.211	307.967	345.377	350.352	284.587	333.005	Anxa2	0.0182622	0.117721	0.249444	1.02596	0.470984	0.137272	0.165396	0.538971	0.420754	Anxa2	0.0206352	0.0727821	0.0325659	-0.2793	0.725786	0.31265	-0.0526266	0.116444	0.140749
36384.1	O35639	Anxa3	Annexin A3	ANXA3_MOUSE	0	0	0	0	0	0	0	0	0	0	13	13	13	16	15	14	12	15	3	0	0	0	0	0	0	0	0	0	0	0	0	0	0	0	0	0	0	0	NaN	NaN	NaN	NaN	NaN	NaN	NaN	NaN	NaN	NaN	1.18032e+06	3.72573e+06	1.65262e+06	3.002e+06	1.68486e+06	1.48915e+06	1.37221e+06	2.0942e+06	817312	NaN	NaN	NaN	NaN	NaN	NaN	NaN	NaN	NaN	NaN	NaN	NaN	NaN	NaN	NaN	NaN	NaN	NaN	NaN	Anxa3		36384.1	Anxa3											18310.3	21783.4	13592.7	32752.2	30973.1	29867.5	13741.2	41940.3	1744.47																				Anxa3											70.4602	91.02	62.2474	129.06	101.543	103.995	49.9007	169.903	7.80667																				Anxa3	0	0	4	4	1	0	0	8	1	9	O35639	Anxa3	absent	absent	88.1969	106.335	7.80667	absent	absent	absent	absent	Anxa3	not calculated			0.26982	0.180092	0.0420213	not calculated			Anxa3	not calculated			not calculated			not calculated
35915.7	P97429	Anxa4	Annexin A4	ANXA4_MOUSE	26	25	25	26	25	25	25	26	25	25	24	25	26	26	26	25	27	24	30	25	26	27	28	27	27	28	28	29	26	27	28	27	26	27	27	29	26	26	229880464	213106112	227184240	227331424	193770816	255973984	264992816	252395232	249415184	246202656	22395120	64728944	46481028	37681640	27953840	21327460	50878844	22405118	138458896	133469496	125670104	136414352	152815680	163099424	88542304	84486344	120968136	110598808	88346368	97943048	96369240	94743688	96468120	73973720	109572208	104089360	91453816	84168736	Anxa4		35915.7	Anxa4	382982	368717	383587	369336	352370	533803	561472	537581	519452	520623	351946	383388	387288	416473	520581	433337	516140	454557	299380	297455	261985	289087	422855	465170	378778	379455	398231	357216	330457	344839	436416	412727	393229	280687	402677	400680	321413	298240	Anxa4	1656.79	1617.47	1734.79	1621.04	1604.22	1956.3	2077.61	1972.91	1952.22	1933.51	1354.33	1601.96	1773.58	1641.11	1706.68	1508.82	1874.35	1841.44	1339.75	1240.43	1220.28	1292.48	1570.28	1681.04	1491.15	1496.51	1679.41	1586.21	1416.83	1536.8	1623.73	1729.64	1537.47	1264.44	1671.07	1792.34	1497.43	1448.56	Anxa4	5	5	4	4	4	4	10	8	8	26	P97429	Anxa4	1646.86	1978.51	1592.74	1732.82	1273.24	1559.74	1554.81	1538.82	1602.35	Anxa4	0.264694	4.95612	3.86916	0.121611	0.523883	0.15576	0.29281	2.93356	2.003	Anxa4	-0.00456882	0.0293235	0.0144611	-0.0194868	0.0947162	0.027558	0.0388803	0.167323	0.171125
35752.4	P48036	Anxa5	Annexin A5	ANXA5_MOUSE	31	30	29	31	30	31	30	30	28	30	30	34	34	34	32	32	36	29	38	38	38	38	38	36	37	38	38	39	37	39	38	38	38	38	39	39	38	38	2635391488	2332674816	2462578432	2604240896	2261845760	2986426112	2822156800	2874491904	2977316352	2908649728	152690656	513229600	461288000	276476672	172902544	151540784	511019552	138711200	2207389440	2412920064	2310283776	2390301696	2185141504	2258528256	1401327104	1357843200	1576749824	1541175936	1472754816	1493556096	1311354496	1181509376	1426707840	1303351680	1407442432	1234035200	1381171200	1321150208	Anxa5		35752.4	Anxa5	4.41063e+06	4.05443e+06	4.17691e+06	4.25033e+06	4.13193e+06	6.25628e+06	6.00695e+06	6.15039e+06	6.22912e+06	6.17876e+06	2.41054e+06	3.05373e+06	3.86109e+06	3.06969e+06	3.23465e+06	3.09311e+06	5.20771e+06	2.82704e+06	4.79469e+06	5.40208e+06	4.83825e+06	5.08862e+06	6.0741e+06	6.47089e+06	6.02216e+06	6.12636e+06	5.21442e+06	5.00048e+06	5.53395e+06	5.28255e+06	5.9657e+06	5.17045e+06	5.84219e+06	4.96804e+06	5.19596e+06	4.77198e+06	4.87628e+06	4.7027e+06	Anxa5	19080.5	17785.8	18890.2	18655	18811.3	22928.2	22227.5	22571.8	23410.5	22946.9	9276.03	12759.8	17681.8	12096.1	10604.5	10769.8	18911.7	11452.5	21456.7	22527.5	22535.8	22750.7	22556.3	23384.6	23707.6	24161.4	21990.1	22204.5	23726.8	23542.1	22196	21668.2	22842.1	22380	21562.7	21346.2	22718.1	22841.1	Anxa5	5	5	4	4	4	4	10	8	8	26	P48036	Anxa5	18644.6	22817	12953.4	12934.6	22317.7	23452.5	22865.9	22271.6	22117	Anxa5	0.291353	6.04461	4.63705	-0.00209464	0.0101713	#VALUE!	0.0715561	1.34552	0.959311	Anxa5	-0.0365447	0.475935	0.221031	-0.0745384	1.52743	0.674444	-0.0845827	1.38378	0.971951
75885.3	P14824	Anxa6	Annexin A6	ANXA6_MOUSE	61	61	59	62	61	61	60	59	59	62	65	69	66	67	65	64	70	63	81	80	82	82	81	79	81	80	82	83	81	81	79	80	74	82	81	82	82	79	2594903040	2375035904	2473660160	2657458944	2350053376	2780180224	2615339264	2696925440	2714330624	2817957376	295612736	832957696	473000288	431595232	308331552	226289056	522024320	214652720	2236035584	2382710784	2030575744	2149641216	2144461952	2151058944	1179271040	1109091072	1589872512	1479388672	1248722560	1268999296	1225249792	1106797568	1188343040	1021839104	1406555776	1206867584	1202724864	1139686912	Anxa6		75885.3	Anxa6	2.04609e+06	1.94489e+06	1.97676e+06	2.04341e+06	2.02263e+06	2.74401e+06	2.6227e+06	2.71869e+06	2.67555e+06	2.82028e+06	2.19873e+06	2.33502e+06	1.86529e+06	2.25767e+06	2.71764e+06	2.1761e+06	2.50639e+06	2.06113e+06	2.28827e+06	2.51326e+06	2.0035e+06	2.15606e+06	2.80846e+06	2.90361e+06	2.38767e+06	2.35759e+06	2.47716e+06	2.26146e+06	2.21065e+06	2.11462e+06	2.62612e+06	2.28196e+06	2.29261e+06	1.83508e+06	2.44647e+06	2.19876e+06	2.00058e+06	1.9113e+06	Anxa6	8851.45	8531.74	8939.95	8968.67	9208.32	10056.3	9704.78	9977.49	10055.3	10474.1	8460.98	9756.68	8542.09	8896.36	8909.55	7576.88	9101.89	8349.77	10240.2	10480.7	9331.99	9639.53	10429.3	10493.1	9399.62	9297.97	10446.6	10042	9478.15	9423.95	9770.73	9563.17	8963.77	8266.64	10152.6	9835.62	9320.51	9283.22	Anxa6	5	5	4	4	4	4	10	8	8	26	P14824	Anxa6	8900.03	10053.6	8914.03	8484.52	9923.11	9905.01	9847.67	9141.08	9647.99	Anxa6	0.17583	3.95487	3.15708	-0.0712441	0.425998	0.123124	-0.00263459	0.018882	0.0942696	Anxa6	-0.00837554	0.0437831	0.0200861	-0.115793	0.808444	0.353826	-0.0379296	0.267557	0.231722
49925.3	Q07076	Anxa7	Annexin A7	ANXA7_MOUSE	24	24	24	24	24	24	24	24	24	24	22	23	23	24	23	24	24	24	25	25	25	25	25	25	25	24	25	24	24	25	25	23	25	25	25	25	25	24	189708640	179932176	178892992	191144976	163920272	202279872	209224928	204775008	189340240	208931696	21521448	60044776	39484520	35811152	24321130	18813218	49287704	19015308	151173600	154212128	131153512	131949456	138606784	135929952	88046744	84882104	111384752	106150168	87109784	89346240	97659408	90067616	95902952	89784008	106507152	87055056	95609024	85791248	Anxa7		49925.3	Anxa7	227367	223960	217292	223403	214441	303461	318913	313765	283681	317834	243309	255847	236674	284734	325833	274989	359694	277529	235149	247242	196693	201159	275913	278894	270964	274255	263787	246641	234400	226300	318156	282257	281228	245080	281578	241074	241727	218687	Anxa7	983.598	982.457	982.71	980.532	976.276	1112.13	1180.07	1151.51	1066.14	1180.38	936.281	1069.03	1083.84	1122	1068.22	957.474	1306.22	1124.29	1052.31	1031.04	916.161	899.362	1024.61	1007.87	1066.71	1081.62	1112.44	1095.21	1004.99	1008.52	1183.73	1182.88	1099.56	1104.03	1168.52	1078.38	1126.18	1062.17	Anxa7	5	5	4	4	4	4	10	8	8	26	Q07076	Anxa7	981.115	1138.05	1052.79	1114.05	974.718	1045.2	1055.29	1142.55	1108.81	Anxa7	0.214065	4.18727	3.3236	0.0815983	0.289433	0.0778068	0.100726	0.826337	0.609965	Anxa7	0.0138536	0.104567	0.0478885	0.128475	1.81499	0.809981	0.0852344	1.12824	0.799853
65155	O35298	Aoah	Acyloxyacyl hydrolase	AOAH_MOUSE	13	11	11	10	11	10	8	9	10	11	7	7	9	9	6	5	9	3	12	12	15	14	8	10	13	12	14	12	13	15	10	10	11	13	12	12	14	14	6.95889e+06	5413812	4.69281e+06	5564457	5357554	3065994	2.8498e+06	3555348	3.10151e+06	4.14742e+06	317239	1.08326e+06	780370	649903	205209	197929	723633	120058	3525740	4382034	8357804	8408268	2.01556e+06	2.36554e+06	3295565	3.23977e+06	3594827	2.86473e+06	4.5886e+06	5.13369e+06	1.73863e+06	1.2354e+06	3.40448e+06	3605301	3.19545e+06	2.92103e+06	5008394	4.44463e+06	Aoah		65155	Aoah	6390.77	5163.42	4367.73	4983.36	5370.49	3524.47	3328.48	4174.28	3560.68	4834.44	2748.18	3536.81	3584.23	3959.52	2106.59	2216.83	4046.56	1342.67	4202.32	5383.33	9604.46	9822.27	3074.38	3719	7771.42	8020.93	6523.47	5100.35	9461.13	9963.45	4340.17	2966.6	7649.78	7540.9	6473.3	6198.18	9702.81	8681.36	Aoah	27.6467	22.6506	19.7532	21.8723	24.45	12.9166	12.3163	15.3195	13.3819	17.9543	10.5753	14.7783	16.4139	15.6025	6.90628	7.71872	14.695	5.43926	18.8058	22.4493	44.736	43.9143	11.4168	13.4398	30.594	31.6333	27.5106	22.648	40.5646	44.4029	16.148	12.4323	29.9095	33.9702	26.8635	27.726	45.2045	42.1656	Aoah	5	5	4	4	4	4	10	8	8	26	O35298	Aoah	23.2746	14.3777	14.3425	8.68981	32.4764	21.771	33.7815	23.115	35.4899	Aoah	-0.69492	3.22865	2.61159	-0.722901	1.26684	0.420021	-0.576984	0.576728	0.445747	Aoah	0.633829	0.80689	0.399035	0.0864242	0.0792686	0.0221778	0.705003	0.959897	0.688304
85423.6	Q8JZQ5	Aoc1	Amiloride-sensitive amine oxidase [copper-containing]	AOC1_MOUSE	1	0	0	0	1	0	0	0	0	1	0	0	0	0	0	0	0	0	0	0	0	0	0	0	0	0	0	0	0	0	0	0	0	0	0	0	0	0	96348	NaN	NaN	NaN	361093	NaN	NaN	NaN	NaN	207087	NaN	NaN	NaN	NaN	NaN	NaN	NaN	NaN	NaN	NaN	NaN	NaN	NaN	NaN	NaN	NaN	NaN	NaN	NaN	NaN	NaN	NaN	NaN	NaN	NaN	NaN	NaN	NaN	Aoc1		85423.6	Aoc1	67.4879				276.081					184.116																													Aoc1	0.291955				1.2569					0.683775																													Aoc1	2	1	0	0	0	0	3	0	0	3	Q8JZQ5	Aoc1	0.774428	0.683775	absent	absent	absent	absent	absent	absent	absent	Aoc1	-0.179611	0.0272461	0.18653	not calculated			not calculated			Aoc1	not calculated			not calculated			not calculated
103935	O35643	Ap1b1	AP1AP-1 complex subunit beta-1	AP1B1_MO	53	53	53	55	52	53	50	51	50	48	54	52	51	54	53	51	55	51	62	61	62	63	61	62	61	62	63	61	58	61	61	58	57	57	57	60	60	61	298557184	286610112	298946624	312654016	241935392	265642544	276294240	257872992	262809248	260428064	28950302	80724232	56669976	44158776	30267316	23379980	55144896	23616362	246075440	256783456	261223664	282243424	227257744	227607904	149388512	148410672	157576320	155732768	156524448	168862400	133509496	126887368	164436432	137317360	159707680	138489952	161671872	151589360	Ap1b1		103935	Ap1b1	171881	171361	174423	175529	152032	191429	202297	189798	189142	190302	157217	165222	163168	168655	194780	164155	193312	165569	183863	197756	188183	206688	217303	224321	220838	230336	179258	173814	202317	205447	208929	191009	231624	180050	202818	184219	196345	185613	Ap1b1	743.562	751.719	788.833	770.41	692.147	701.552	748.558	696.554	710.839	706.748	604.989	690.366	747.226	664.583	638.57	571.567	702.009	670.729	822.804	824.672	876.524	924.081	806.959	810.657	869.381	908.411	755.961	771.817	867.433	915.589	777.34	800.476	905.614	811.088	841.672	824.056	914.753	901.525	Ap1b1	5	5	4	4	4	4	10	8	8	26	O35643	Ap1b1	749.334	712.85	676.791	645.719	862.02	848.852	827.7	823.63	870.502	Ap1b1	-0.0720105	1.04718	0.934316	-0.0678044	0.320015	0.0872497	-0.0222089	0.147841	0.171029	Ap1b1	-0.036405	0.197915	0.0901643	-0.043517	0.290398	0.118245	0.0363342	0.274184	0.235947
91350.5	P22892	Ap1g1	AP1AP-1 complex subunit gamma-1	AP1G1_MO	31	30	29	32	31	32	32	31	30	30	32	33	31	32	31	31	35	31	36	34	39	37	37	34	37	38	35	37	37	36	36	35	34	38	35	36	36	36	108066640	97455136	96934288	119282480	92747560	102567648	90592048	97444728	84370184	101619072	9986429	32448428	20246198	15798627	10806269	9161097	25203698	9016088	84423032	84099328	91814352	109683728	80578712	71024824	62082304	62700776	47829712	45868248	63648444	66453844	44615820	38848736	55419956	50616176	47617268	44873268	55435428	58816772	Ap1g1		91350.5	Ap1g1	70785.2	66294.2	64348.3	76192.6	66311.3	84095	75467.2	81600.9	69085.3	84485.1	61703	75562.8	66324.8	68651.6	79121.9	73182.7	100524	71917.3	71769	73689.4	75253.8	91387	87663.3	79642.2	104418	110719	61906.4	58246	93602.6	91989.2	79437.4	66537	88818.1	75510.6	68801	67913.1	76599.1	81939	Ap1g1	306.219	290.816	291.018	334.414	301.892	308.193	279.251	299.473	259.639	313.764	237.44	315.733	303.734	270.521	259.394	254.813	365.05	291.342	321.173	307.296	350.52	408.582	325.539	287.813	411.066	436.657	261.07	258.641	401.321	409.957	295.555	278.841	347.266	340.159	285.517	303.792	356.868	397.98	Ap1g1	5	5	4	4	4	4	10	8	8	26	P22892	Ap1g1	304.872	292.064	281.857	292.65	346.893	365.269	332.747	315.455	336.039	Ap1g1	-0.0619193	0.469206	0.499617	0.0542105	0.117389	0.0221144	0.074469	0.141663	0.167509	Ap1g1	-0.134532	0.263543	0.117594	-0.211523	0.574324	0.243396	-0.120329	0.257608	0.225574
87863.1	O88512	Ap1g2	AP1AP-1 complex subunit gamma-like 2	AP1G2_MO	26	25	27	28	26	27	26	25	22	24	17	18	17	19	17	15	22	15	27	23	23	26	25	25	25	24	25	25	22	22	25	25	25	22	25	26	25	24	53949024	51076572	49364264	53847260	45507512	45705768	43830620	43043724	41398116	44985084	1.56752e+06	5.0996e+06	3.09825e+06	4852006	3.8198e+06	3.03025e+06	6.08268e+06	1.24818e+06	36923256	32840938	31987608	32522402	34675980	34829488	18178142	16584749	25210258	24255122	18618866	19961226	12107338	16836406	16564276	16575591	22754182	19403788	18823600	10804517	Ap1g2		87863.1	Ap1g2	36739.9	36124.1	34070.3	35760.5	33827.7	38961.4	37962.1	37475.8	35243.7	38884.6	10069.6	12346.8	10552.5	21920.8	29078.1	25167.7	25223.4	10351.3	32634.8	29918	27258.6	28172.7	39222	40605.5	31787.9	30448.1	33925	32023	28468	28728.2	22412.4	29980.6	27600.2	25709.4	34181.9	30532.1	27042.3	15649.5	Ap1g2	158.938	158.468	154.084	156.955	154.006	142.787	140.471	137.535	132.454	144.411	38.7492	51.5901	48.3248	86.3789	95.3299	87.6306	91.5981	41.934	146.044	124.763	126.966	125.957	145.652	146.741	125.14	120.083	143.067	142.198	122.057	128.029	83.3877	125.642	107.913	115.815	141.851	136.578	125.987	76.0097	Ap1g2	5	5	4	4	4	4	10	8	8	26	O88512	Ap1g2	156.49	139.532	56.2608	79.1232	130.932	134.404	133.838	108.189	120.106	Ap1g2	-0.165481	3.90066	3.12391	0.491971	0.617528	0.179816	0.0377534	0.145468	0.1697	Ap1g2	-0.00609089	0.0133054	0.00739513	-0.313017	1.14668	0.498327	-0.162262	0.39024	0.313394
48542.8	P35585	Ap1m1	AP1AP-1 complex subunit mu-1	AP1M1_MO	22	21	21	21	21	22	21	21	21	21	23	24	24	23	23	22	25	22	27	25	28	27	27	27	26	25	26	26	25	25	25	26	25	27	26	25	25	25	116981272	110991968	112128976	119647640	98356456	107253360	100002848	102096640	106756472	104548664	10694516	43129152	29105820	15703003	12231579	11057942	26800648	7596460	81970752	90882776	91505688	97781744	76297536	82563600	61366144	58598220	62912756	53695144	57438932	58878316	45421644	46173944	58381844	50424432	53653204	50754784	54713748	52853680	Ap1m1		48542.8	Ap1m1	144196	142085	140076	143822	132335	165484	156771	160892	164504	163572	124349	189004	179431	128410	168535	166234	201157	114028	131136	149858	141140	153315	156204	174224	194233	194723	153237	128314	158961	153376	152189	148823	176075	141562	145885	144553	142272	138564	Ap1m1	623.795	623.292	633.498	631.245	602.474	606.47	580.099	590.468	618.245	607.479	478.51	789.737	821.703	506	552.526	578.807	730.497	461.936	586.845	624.931	657.409	685.457	580.068	629.614	764.642	767.958	646.224	569.777	681.548	683.532	566.236	623.682	688.429	637.705	605.409	646.623	662.83	673.008	Ap1m1	5	5	4	4	4	4	10	8	8	26	P35585	Ap1m1	622.861	600.552	648.988	580.941	638.66	685.571	645.27	629.013	646.968	Ap1m1	-0.0526201	1.4622	1.25658	-0.159798	0.219463	0.0549381	0.102257	0.360367	0.303278	Ap1m1	-0.0874014	0.281231	0.125307	-0.124215	0.447848	0.187003	-0.0836116	0.287869	0.245277
18733	P61967	Ap1s1	AP1AP-1 complex subunit sigma-1A	AP1S1_MO	8	8	8	8	8	8	8	8	8	8	7	7	7	7	7	5	8	6	8	7	7	8	7	7	8	7	8	7	7	7	7	8	8	5	7	7	7	7	19103204	17503074	14901160	16046915	14085237	17678450	16482140	16120861	16447764	14257808	952494	3.34325e+06	1.54385e+06	1.69956e+06	1.15414e+06	601566	2.05287e+06	763516	11667572	12412877	13093609	15845406	10776932	11167318	7665644	6734044	7964652	7.15403e+06	7578443	7.5748e+06	6.04429e+06	5305994	7.05289e+06	4.0778e+06	6.64884e+06	5298271	5100668	6296676	Ap1s1		18733	Ap1s1	61018.4	58061.7	48237.4	49984.1	49108.1	70681.8	66955.4	65830.8	65676.1	57804.5	28698.7	37965.3	24662.7	36014	41208.3	23434.1	39927.4	29698.7	48368.3	53038.3	52333.7	64379.8	57173.7	61064.1	62872.4	57986.6	50270	44300.5	54348.1	51131.9	52479	44315.7	55119.7	29665.3	46846.9	39102.4	34369	42776.5	Ap1s1	263.968	254.702	218.155	219.384	223.572	259.037	247.755	241.597	246.827	214.676	110.436	158.635	112.943	141.913	135.098	81.5946	144.995	120.311	216.453	221.178	243.762	287.835	212.316	220.675	247.512	228.69	211.997	196.716	233.017	227.873	195.253	185.717	215.51	133.636	194.41	174.915	160.122	207.766	Ap1s1	5	5	4	4	4	4	10	8	8	26	P61967	Ap1s1	235.956	241.978	130.982	120.5	242.307	227.298	217.401	182.529	184.303	Ap1s1	0.0363582	0.208556	0.313402	-0.120333	0.247561	0.0634644	-0.0922484	0.349403	0.297353	Ap1s1	-0.0642289	0.392353	0.17938	-0.316461	1.12157	0.487981	-0.302505	1.74259	1.21443
18440.4	Q7TN05	Ap1s3	AP1AP-1 complex subunit sigma-3	AP1S3_MO	5	5	5	5	5	5	5	5	5	5	3	5	4	4	3	3	4	3	4	3	4	3	3	4	5	4	4	4	5	5	5	4	5	4	4	5	5	5	9067278	8120674	8317944	8648071	6977539	9988046	9716706	9416979	10015967	9750732	879920	3.02781e+06	2.16793e+06	1.584e+06	792503	646245	2.11005e+06	642526	5416693	5054657	5.55208e+06	5445749	4786934	4.94366e+06	3.43041e+06	3.16742e+06	3.46532e+06	3.38068e+06	3.38009e+06	3.36172e+06	2835356	2.27844e+06	3.12338e+06	2672974	3.37506e+06	2.634e+06	3.35018e+06	3333776	Ap1s3		18440.4	Ap1s3	29421.8	27365.5	27353.7	27365.1	24713.2	40567.8	40098.5	39065.2	40628.5	40159	26932.7	34928.8	35181.8	34098	28745.1	25574.1	41690.5	25389.1	22811.4	21940.4	22543.2	22477.1	25798.6	27461.4	28582.2	27707.3	22218.9	21266.6	24624.6	23052.6	25008.3	19331.5	24797.1	19754	24157.5	19748	22932.2	23007.4	Ap1s3	127.279	120.046	123.708	120.107	112.51	148.674	148.376	143.368	152.692	149.144	103.64	145.947	161.115	134.363	94.2381	89.0455	151.398	102.853	102.083	91.495	105.002	100.493	95.8036	99.2406	112.52	109.273	93.7008	94.4342	105.578	102.736	93.0461	81.0139	96.9531	88.9875	100.251	88.3377	106.839	111.747	Ap1s3	5	5	4	4	4	4	10	8	8	26	Q7TN05	Ap1s3	120.73	148.451	136.266	109.384	99.7683	104.209	99.1122	90.0002	101.794	Ap1s3	0.298196	4.75794	3.73719	-0.317031	0.738017	0.218147	0.062833	0.384011	0.319044	Ap1s3	-0.0723524	0.456522	0.210218	-0.211487	1.44834	0.641452	-0.0338376	0.150158	0.16107
107664.08;107664.08-2	P17426;P17426-2	Ap2a1	AP2AP-2 complex subunit alpha-1;AP2Isoform B of AP-2 complex subunit alpha-1	AP2A1_MO	55	53	53	55	54	54	53	53	52	51	48	48	48	50	47	42	49	46	58	55	56	56	55	55	55	55	57	55	58	56	58	54	55	57	56	54	55	55	194517184	180063664	181560192	199687728	159630544	180478000	182681232	184714256	168112496	178402768	18637914	50506472	34443976	28452328	20342146	16140371	39937428	14632939	174946256	185188528	168484192	177981504	159252864	160279504	102336288	99618728	121033720	112019632	108825200	110667384	100195192	91806632	103170600	94762624	113734848	93094952	103978432	97983864	Ap2a1		107664	Ap2a1	108106	103929	102263	108225	96836.9	125552	129122	131243	116798	125848	97708.7	99793.3	95738.3	104903	126374	109399	135153	99034.5	126189	137679	117170	125822	147002	152493	146042	149255	132918	120695	135790	129980	151364	133414	140292	119949	139432	119545	121904	115820	Ap2a1	467.669	455.911	462.49	475.007	440.865	460.126	477.791	481.659	438.956	467.379	375.995	416.978	438.433	413.371	414.306	380.914	490.803	401.196	564.707	574.141	545.759	562.537	545.896	551.084	574.928	588.638	560.538	535.943	582.202	579.266	563.166	559.106	548.519	540.344	578.63	534.755	567.941	562.541	Ap2a1	5	5	4	4	4	4	10	8	8	26	P17426	Ap2a1	460.388	465.182	411.194	421.805	561.786	565.137	564.487	552.784	560.967	Ap2a1	0.0149446	0.194528	0.303363	0.0367564	0.132712	0.0264674	0.00857878	0.100092	0.141269	Ap2a1	-0.00165894	0.015805	0.00806812	-0.0318848	0.494428	0.209224	-0.0106844	0.111206	0.138127
104017	P17427	Ap2a2	AP2AP-2 complex subunit alpha-2	AP2A2_MO	32	33	32	32	31	33	31	32	31	30	31	33	29	29	31	31	32	29	33	33	34	34	33	35	33	35	34	34	34	34	34	34	33	34	33	34	33	34	60597208	65333812	63707648	72482072	60013052	64842548	63473180	60290440	63513388	57165364	6448298	18597532	8652993	8917983	6.26917e+06	5.2422e+06	13125334	4950366	64081636	62460980	63150912	70568160	51413684	55352836	35213268	36533024	45645096	44667444	37105468	38995260	35345540	35462912	40217168	33924972	43566956	30782922	42434848	37864924	Ap2a2		104017	Ap2a2	34858.7	39031.7	37141.5	40660.7	37682.4	46690.5	46437.3	44339.8	45674.1	41739.4	34990.5	38034.5	24894.7	34033.5	40312.5	36777.6	45975.2	34678.5	47843	48065.1	45457.5	51636.8	49123	54510.7	52014.3	56655.4	51884.9	49814.2	47923.3	47406.4	55268.7	53342	56605.1	44447.4	55283.5	40915.1	51495.3	46327.1	Ap2a2	150.8	171.222	167.974	178.463	171.555	171.112	171.832	162.726	171.654	155.013	134.647	158.924	114.005	134.109	132.161	128.055	166.958	140.485	214.102	200.439	211.734	230.863	182.419	196.992	204.766	223.44	218.807	221.199	205.471	211.27	205.633	223.544	221.317	200.226	229.421	183.024	239.912	225.012	Ap2a2	5	5	4	4	4	4	10	8	8	26	P17427	Ap2a2	168.003	166.467	135.421	141.915	214.284	201.904	214.187	212.68	219.342	Ap2a2	-0.0132458	0.0885716	0.229219	0.0675677	0.214261	0.0527846	-0.0858537	0.553722	0.430133	Ap2a2	0.0851984	0.646291	0.3158	0.0750131	0.485996	0.205517	0.11951	0.499985	0.3809
104582.59;104582.59-2	Q9DBG3;Q9DBG3-2	Ap2b1	AP2AP-2 complex subunit beta;AP2Isoform 2 of AP-2 complex subunit beta	AP2B1_MO	26	24	26	25	24	25	25	23	23	23	28	26	25	25	27	28	30	26	31	31	33	31	30	32	33	31	32	34	33	31	33	32	31	31	31	31	31	31	162399984	150934176	155141248	164449856	133803688	159261216	159636608	155262016	154926992	146801024	10382229	27796086	19667024	14216304	12706807	8805751	25442632	9342652	119581256	124255232	125967016	128122888	119637088	114103432	77956848	76909248	91563280	83016736	78899928	80359784	76501296	71584824	83997152	70317016	80721408	70928024	79889280	71104920	Ap2b1		104583	Ap2b1	92915.5	89683	89957.7	91753.1	83561.1	114057	116159	113567	110809	106607	56032.3	56539.2	56275.9	53959.7	81266	61443.9	88637.6	65093.4	88795.4	95099.6	90183.3	93243.9	113688	111759	114528	118625	103517	92081.2	101351	97164.4	118975	107092	117585	91628.5	101876	93763.7	96422	86524.8	Ap2b1	401.955	393.417	406.837	402.711	380.425	417.998	429.821	416.789	416.447	395.92	215.619	236.244	257.715	212.628	266.423	213.94	321.885	263.698	397.368	396.58	420.059	416.883	422.183	403.878	450.868	467.84	436.547	408.885	434.543	433.02	442.659	448.8	459.739	412.767	422.773	419.429	449.221	420.253	Ap2b1	5	5	4	4	4	4	10	8	8	26	Q9DBG3	Ap2b1	397.069	415.395	230.551	266.487	407.723	436.192	428.249	440.991	427.919	Ap2b1	0.065094	1.44702	1.24475	0.208974	0.706278	0.208297	0.097376	0.929219	0.677943	Ap2b1	-0.0265141	0.184311	0.0834724	0.0157866	0.108079	0.0325234	-0.0276262	0.191866	0.185978
49654.7	P84091	Ap2m1	AP2AP-2 complex subunit mu	AP2M1_MO	24	24	23	24	24	24	24	22	24	22	22	22	22	24	23	20	24	23	25	25	26	24	26	27	25	27	25	27	25	25	24	25	26	25	26	26	25	26	111725552	108502296	96613352	110506440	103293984	99073344	97691728	109038632	104230144	110008552	10817945	23012800	13657786	14239586	10845326	7.88781e+06	18936744	6.68415e+06	93003856	85017072	82270568	90700624	81162200	83984664	46102184	52300960	58119044	57516424	51972552	56344548	46134676	46539112	50112080	45419704	61586764	48264016	52694764	50532276	Ap2m1		49654.7	Ap2m1	134634	135788	117991	129860	135866	149440	149719	167984	157015	168260	122968	98590.4	82312.1	113836	146088	115923	138951	98087.1	145455	137047	124055	139028	162443	173254	142653	169906	138391	134368	140613	143489	151117	146641	147750	124656	163707	134382	133954	129512	Ap2m1	582.43	595.667	533.617	569.963	618.551	547.672	554.004	616.496	590.099	624.891	473.195	411.951	376.947	448.57	478.937	403.628	504.596	397.357	650.924	571.507	577.826	621.581	603.236	626.11	561.585	670.082	583.617	596.66	602.877	639.471	562.247	614.539	577.682	561.55	679.369	601.123	624.077	629.041	Ap2m1	5	5	4	4	4	4	10	8	8	26	P84091	Ap2m1	580.046	586.632	427.666	446.129	605.459	615.253	605.656	579.004	633.402	Ap2m1	0.0162904	0.113731	0.246627	0.0609777	0.205703	0.0497712	0.0231508	0.11984	0.152951	Ap2m1	-0.0226814	0.128439	0.058534	-0.0876066	0.674315	0.289084	0.0419415	0.277739	0.238353
17017.7	P62743	Ap2s1	AP2AP-2 complex subunit sigma	AP2S1_MO	7	7	6	5	5	6	5	5	5	5	6	6	6	7	6	6	7	6	7	6	6	6	7	6	6	7	7	6	6	6	6	6	6	5	6	6	6	6	18598786	16615735	18898898	17556218	16531633	17978244	17082264	16656197	17041570	17793266	2.01533e+06	5752562	3.14924e+06	2840375	2.29416e+06	1.65209e+06	4.08039e+06	1.73298e+06	12558400	11404786	11528691	12310518	11328043	12028912	6634350	6.80691e+06	7.79108e+06	6945736	7160923	7429567	6351385	5.85635e+06	6.30004e+06	4938709	6815806	5.72596e+06	6.42247e+06	6.14596e+06	Ap2s1		17017.7	Ap2s1	65395.1	60673.7	67345.1	60197.3	63446.9	79125.6	76387.7	74872.5	74905.9	79409.2	66842.6	71909.4	55379.4	66254.7	90168.5	70844.4	87360.6	74202.4	57308.7	53642.6	50723.3	55059	66154.9	72405.2	59898.5	64522	54131	47345.9	56530	55206.5	60703.6	53842.3	54198.7	39549.6	52863.7	46518.3	47637.4	45961	Ap2s1	282.901	266.161	304.571	264.21	288.852	289.981	282.657	274.78	281.514	294.912	257.218	300.467	253.61	261.077	295.609	246.671	317.248	300.599	256.462	223.698	236.261	246.163	245.668	261.659	235.804	254.465	228.279	210.239	242.372	246.032	225.854	225.641	211.909	178.163	219.379	208.088	221.938	223.233	Ap2s1	5	5	4	4	4	4	10	8	8	26	P62743	Ap2s1	281.339	284.769	268.093	290.032	240.646	249.399	231.731	210.391	218.16	Ap2s1	0.0174827	0.178738	0.292364	0.113478	0.52596	0.15576	0.0515441	0.439575	0.353488	Ap2s1	-0.106007	0.894796	0.445657	-0.245379	1.55427	0.686395	-0.193072	2.53594	1.73043
122740	Q9Z1T1	Ap3b1	AP3AP-3 complex subunit beta-1	AP3B1_MO	50	49	45	51	47	52	49	49	47	48	45	47	52	50	46	41	56	43	58	53	56	56	57	58	58	57	57	56	57	59	59	55	54	59	58	56	58	56	136244544	145781760	139222448	148525088	126823080	146889552	152668208	143114944	147077600	142887168	13844340	43755636	28265156	23106700	15338382	10255751	34844160	10071686	154285296	147962096	150073152	152762896	142612224	133122840	85989160	67224184	94824648	94608976	81290192	83385656	82781568	72124648	82002384	81973280	95538040	79298912	87575176	77219440	Ap3b1		122740	Ap3b1	66419.2	73807	68784.8	70608.9	67484.9	89634.3	94654.3	89196	89632.8	88414.2	63663.7	75835.4	68914	74729.7	83584.2	60975.1	103433	59791.7	97616.7	96491	91547.1	94729.2	115472	111099	107640	88348	91344.6	89414.9	88973.7	85907.7	109697	91937.7	97810.5	91015.4	102738	89321.6	90061.8	80064.5	Ap3b1	287.331	323.773	311.082	309.907	307.236	328.494	350.249	327.347	336.861	328.355	244.986	316.872	315.591	294.472	274.024	212.307	375.614	242.22	436.844	402.382	426.411	423.524	428.809	401.491	423.751	348.431	385.215	397.046	381.475	382.854	408.138	385.29	382.425	410.005	426.351	399.558	419.59	388.875	Ap3b1	5	5	4	4	4	4	10	8	8	26	Q9Z1T1	Ap3b1	307.866	334.261	292.98	276.041	422.29	400.621	386.648	396.464	408.593	Ap3b1	0.118674	2.13363	1.7722	-0.0859191	0.229007	0.057381	-0.0759991	0.501852	0.394037	Ap3b1	-0.0512174	0.275736	0.12338	-0.0150455	0.0524293	0.0115602	0.0284295	0.165285	0.170037
135081	O54774	Ap3d1	AP3AP-3 complex subunit delta-1	AP3D1_MO	51	49	50	50	48	51	49	52	45	49	44	45	44	46	41	41	50	35	61	57	61	58	59	61	56	56	57	58	57	56	57	54	55	54	54	54	56	56	95343800	91389200	95559656	102121936	82599040	92915200	94874576	95297096	87130568	96119216	8345681	28152870	17508004	14182985	7.87329e+06	5850713	19951656	5955230	97537424	103686528	87850272	93817896	82114408	84065344	51025140	47319068	60677080	55253432	51542612	52991260	52105456	46019236	53812900	43393416	58734292	49130824	54202032	48620204	Ap3d1		135081	Ap3d1	42233.7	42041.8	42899.3	44113.4	39937	51518.3	53448.2	53967.5	48248.4	54041.9	34871.7	44335.6	38786.9	41678.7	38984.6	31607.2	53814.5	32124	56074.2	61439.9	48694.1	52862	60413.3	63747.9	58037.3	56506.6	53110.2	47449.2	51260.4	49606.3	62738.6	53301.7	58322.7	43778.2	57390.2	50284.6	50648.6	45806	Ap3d1	182.704	184.427	194.014	193.617	181.819	188.806	197.774	198.059	181.329	200.703	134.191	185.253	177.624	164.235	127.808	110.052	195.426	130.136	250.937	256.214	226.809	236.34	224.346	230.374	228.477	222.853	223.975	210.698	219.779	221.074	233.425	223.375	228.033	197.212	238.163	224.936	235.967	222.481	Ap3d1	5	5	4	4	4	4	10	8	8	26	O54774	Ap3d1	187.316	193.334	165.326	140.855	242.575	226.513	218.881	220.511	230.387	Ap3d1	0.0456205	0.651564	0.634918	-0.231094	0.583791	0.16969	-0.0988407	1.23216	0.882167	Ap3d1	-0.049442	1.18339	0.594037	-0.0387382	0.317744	0.129959	0.0244659	0.389487	0.313097
46936.2	Q9JKC8	Ap3m1	AP3AP-3 complex subunit mu-1	AP3M1_MO	16	16	16	16	16	16	16	16	16	16	14	14	16	16	16	13	16	14	18	18	18	18	18	18	16	17	18	16	15	18	17	18	16	17	16	18	15	18	46248520	45762252	39678912	47097616	40208984	46020596	45699168	44748900	45155112	44042336	3.84638e+06	12364187	8.06379e+06	5.71706e+06	4484664	2.80424e+06	9160722	3169330	40344432	42815260	39759816	43245848	37022752	36544644	22957822	20392468	26918980	26386356	21657732	24834998	23693270	22218386	24959242	24176506	26690160	23942364	24168476	24070912	Ap3m1		46936.2	Ap3m1	58959.2	60587.3	51265.2	58551.5	55951.4	73437	74093.4	72932.7	71962.6	71265.3	46254.2	56038	51413.2	48351.2	63907.8	43599.3	71111.1	49202.3	66751.8	73015.4	63425.7	70127.7	78391.5	79755.4	75152.1	70084.2	67810.9	65213.3	61989.2	66908.9	82104	74063.1	77852	70196.5	75055.8	70523.8	64996.3	65265.7	Ap3m1	255.059	265.781	231.849	256.987	254.727	269.134	274.167	267.661	270.452	264.668	177.992	234.15	235.446	190.528	209.516	151.807	258.238	199.322	298.721	304.485	295.426	313.534	291.108	288.222	295.854	276.402	285.97	289.579	265.779	298.185	305.476	310.382	304.39	316.22	311.474	315.471	302.811	316.997	Ap3m1	5	5	4	4	4	4	10	8	8	26	Q9JKC8	Ap3m1	252.881	269.216	209.529	204.721	303.041	287.896	284.878	309.117	311.688	Ap3m1	0.090309	1.56805	1.33714	-0.0334913	0.0926455	0.0134077	-0.0739653	1.40965	1.00024	Ap3m1	-0.0152051	0.149062	0.0665797	0.102603	2.25163	1.00346	0.114554	2.37507	1.6215
46916.3	Q8R2R9	Ap3m2	AP3AP-3 complex subunit mu-2	AP3M2_MO	5	5	5	5	5	5	4	5	5	5	5	5	5	4	3	0	4	0	8	6	7	7	6	6	5	5	6	5	6	6	5	5	6	5	6	5	7	6	1.83778e+06	1.84796e+06	2.07175e+06	2.04585e+06	1.8516e+06	1.97529e+06	1.20584e+06	1.83885e+06	1.91731e+06	1.98095e+06	136497	417510	270084	165875	80908.3	NaN	180443	NaN	3.12814e+06	3079710	3.3978e+06	3332011	2.275e+06	2276747	1.3316e+06	1.26978e+06	1.77567e+06	1.46624e+06	1.73028e+06	1.80648e+06	1.33993e+06	1.19105e+06	1.69735e+06	1.59707e+06	1986794	1536229	2.2979e+06	1.82583e+06	Ap3m2		46916.3	Ap3m2	2343.86	2447.65	2677.83	2544.46	2577.63	3153.39	1955.89	2998.27	3056.86	3206.75	1642.13	1893.08	1722.74	1403.45	1153.46		1401.3		5177.85	5254.23	5422.54	5405.5	4819.11	4970.9	4360.81	4365.81	4474.93	3625.31	4954.54	4868.98	4645.21	3971.95	5296.57	4639.04	5589.46	4526.98	6182.36	4952.63	Ap3m2	10.1396	10.7372	12.1106	11.1678	11.735	11.5566	7.23738	11.0036	11.4884	11.9093	6.31911	7.91006	7.88925	5.53031	3.78151		5.08879		23.1714	21.911	25.2573	24.1674	17.8958	17.9639	17.1673	17.2181	18.8715	16.0981	21.2426	21.699	17.283	16.6455	20.7088	20.8979	23.1957	20.2503	28.803	24.0551	Ap3m2	5	5	4	2	4	4	10	6	8	24	Q8R2R9	Ap3m2	11.1781	10.6391	6.91218	4.43515	23.6268	17.5613	19.4778	18.8838	24.076	Ap3m2	-0.0713	0.269144	0.356631	-0.64016	1.29621	0.431846	-0.428022	3.99141	2.62087	Ap3m2	0.149431	0.671655	0.330227	0.104749	0.510908	0.216292	0.455197	2.23656	1.5362
21732.1	Q9DCR2	Ap3s1	AP3AP-3 complex subunit sigma-1	AP3S1_MO	10	10	10	10	10	10	10	10	10	10	8	9	9	9	9	7	11	9	11	10	10	11	10	11	11	10	11	9	10	11	11	11	11	9	11	10	10	10	18723254	19800972	19661642	20202624	19048758	19832532	18188974	18291068	19165342	20339938	1.72264e+06	4.72769e+06	2.7766e+06	2717442	2.08109e+06	1.25569e+06	3.41937e+06	1.66621e+06	23470862	23350936	22781698	21952404	21683632	19288194	11427215	10454646	14508470	13817704	12288324	12687108	12296513	11806792	13654538	12196801	14871685	11380747	11269899	11707552	Ap3s1		21732.1	Ap3s1	51551.5	56619.6	54864.2	54244.2	57248.1	68351.3	63692.1	64385.1	65966.4	71082.7	44740.5	46277.8	38234.5	49636.5	64050.3	42165.2	57327.1	55866.7	83871.5	86005.5	78489.8	76883.6	99160.5	90914.7	80789.9	77600.8	78934.9	73756.3	75963	73822.5	92029.6	85001.7	91986	76484.6	90323.3	72401.2	65458.4	68559.1	Ap3s1	223.013	248.376	248.125	238.081	260.631	250.496	235.679	236.291	247.917	263.989	172.167	193.368	175.094	195.592	209.983	146.814	208.182	226.32	375.333	358.656	365.592	343.738	368.234	328.549	318.048	306.046	332.881	327.514	325.691	328.996	342.405	356.223	359.652	344.547	374.832	323.869	304.964	332.993	Ap3s1	5	5	4	4	4	4	10	8	8	26	Q9DCR2	Ap3s1	243.645	246.875	184.055	197.825	360.83	330.22	328.771	350.707	334.165	Ap3s1	0.0189953	0.158395	0.278026	0.104084	0.239873	0.0608041	-0.127894	1.07056	0.775034	Ap3s1	-0.00634415	0.0169576	0.00864722	0.0868394	0.733064	0.315673	0.0171335	0.0694485	0.113923
22017.4	Q8BSZ2	Ap3s2	AP3AP-3 complex subunit sigma-2	AP3S2_MO	5	6	5	6	4	6	6	6	6	5	0	0	0	0	0	0	0	0	3	0	3	4	3	3	0	0	0	2	0	0	0	2	2	2	3	0	0	0	2.35216e+06	3.37602e+06	1.96683e+06	3.27981e+06	1453985	2697740	2500764	2.55976e+06	2334686	1.41888e+06	NaN	NaN	NaN	NaN	NaN	NaN	NaN	NaN	814406	NaN	700878	1.12617e+06	880598	719723	NaN	NaN	NaN	285881	NaN	NaN	NaN	303291	264628	295096	524930	NaN	NaN	NaN	Ap3s2		22017.4	Ap3s2	6392.38	9528.41	5417.16	8692.18	4313.09	9177.06	8643.41	8893.67	7931.75	4894.34									2872.51		2383.44	3893.06	3974.83	3348.44				1506.2				2155.21	1759.6	1826.53	3146.85				Ap3s2	27.6536	41.7988	24.4993	38.1506	19.636	33.6323	31.9831	32.6395	29.8094	18.1768									12.8547		11.1017	17.4054	14.7606	12.1007				6.68827				9.03199	6.87978	8.22812	13.0591				Ap3s2	5	5	0	0	3	2	10	0	5	15	Q8BSZ2	Ap3s2	30.3477	29.2482	absent	absent	13.7873	13.4307	6.68827	8.04663	13.0591	Ap3s2	-0.0532367	0.0423548	0.196817	not calculated			-0.0378085	0.0232976	0.0971034	Ap3s2	-1.00582	0.80937	0.400015	-0.739073	1.56582	0.691662	-0.0404745	0.0386035	0.0975159
82976	Q9WV76	Ap4b1	AP4AP-4 complex subunit beta-1	AP4B1_MO	12	12	14	12	14	14	13	14	12	13	5	7	8	7	4	0	14	7	13	11	15	14	14	14	14	15	12	14	10	15	13	13	11	12	11	15	12	16	4100246	4062574	4.24672e+06	4.06273e+06	3737847	4.08068e+06	4009488	4.43426e+06	3.6831e+06	4.13683e+06	117192	467369	449499	277516	91731.7	NaN	787440	180481	4542232	3.37569e+06	3635583	4122542	3.68642e+06	3654995	1.83916e+06	2527030	1.81365e+06	2159756	1.66021e+06	1.91526e+06	1.70969e+06	1554215	1.59825e+06	1.16736e+06	1387961	1748494	1.50437e+06	1.59973e+06	Ap4b1		82976	Ap4b1	2956.78	3042.5	3103.64	2857.02	2942.15	3683.41	3677.18	4088.05	3320.23	3786.44	797.172	1198.21	1621.14	1327.63	739.433		3457.64	1584.91	4251.12	3256.36	3280.58	3781.51	4415.31	4512.1	3405.53	4912.66	2584.34	3019.37	2687.96	2918.8	3351.28	2930.59	2819.94	1917.26	2207.83	2913.32	2288.49	2453.55	Ap4b1	12.7911	13.3467	14.0363	12.5396	13.3946	13.4991	13.6067	15.003	12.4782	14.0622	3.06761	5.00662	7.42397	5.23154	2.42417		12.5563	6.42057	19.0242	13.5795	15.2804	16.9067	16.3963	16.3059	13.4067	19.3748	10.8986	13.4075	11.5246	13.0078	12.4688	12.2815	11.0255	8.63686	9.16227	13.032	10.6619	11.9169	Ap4b1	5	5	4	3	4	4	10	7	8	25	Q9WV76	Ap4b1	13.2217	13.7298	5.18243	7.13369	16.1977	16.3709	12.2096	11.1032	11.1933	Ap4b1	0.0544087	0.474275	0.503838	0.461019	0.132101	0.0264674	0.0153447	0.0329033	0.102957	Ap4b1	-0.423115	1.73533	0.899795	-0.560165	1.86022	0.829642	-0.548502	1.92141	1.32838
124845	Q80V94	Ap4e1	AP4AP-4 complex subunit epsilon-1	AP4E1_MO	18	20	16	18	18	20	16	19	19	18	5	6	13	8	4	4	15	3	14	12	13	12	11	14	12	14	12	8	12	16	9	14	11	8	12	12	11	11	5.82478e+06	5646883	5102806	5.55336e+06	4.11822e+06	5647903	4.13945e+06	5347366	5198177	4815833	132086	429152	1.19212e+06	302283	105696	66699.7	809885	86543.3	3725488	2.87634e+06	2791661	3.91393e+06	2.88815e+06	3622250	1.41946e+06	1.6667e+06	1.53068e+06	1.00373e+06	2.22957e+06	2.03381e+06	1.31674e+06	1.84708e+06	1.48245e+06	1.11727e+06	1.81996e+06	1.77382e+06	1.55586e+06	1.46315e+06	Ap4e1		124845	Ap4e1	2791.7	2810.72	2478.6	2595.56	2154.43	3388.33	2523.19	3276.54	3114.48	2929.64	597.162	731.246	2857.54	961.132	566.263	389.873	2363.56	505.111	2317.38	1844.13	1674.24	2386.13	2299.09	2972.01	1746.9	2153.5	1449.65	932.628	2399.16	2060	1715.43	2314.79	1738.41	1219.59	1924.11	1964.32	1573.06	1491.48	Ap4e1	12.077	12.33	11.2096	11.3921	9.80838	12.4176	9.33653	12.0248	11.705	10.8802	2.29795	3.05545	13.0861	3.78734	1.85644	1.35749	8.5832	2.04624	10.3705	7.6903	7.79835	10.6681	8.53772	10.7403	6.87709	8.49306	6.11339	4.14132	10.2864	9.18053	6.38244	9.70075	6.79694	5.49399	7.98486	8.78691	7.32875	7.24416	Ap4e1	5	5	4	4	4	4	10	8	8	26	Q80V94	Ap4e1	11.3634	11.2728	5.5567	3.46084	9.13182	8.66204	7.43041	7.09353	7.83617	Ap4e1	-0.0115443	0.0541689	0.20445	-0.683104	0.404536	0.114607	-0.0761953	0.162316	0.17911	Ap4e1	-0.221266	0.389974	0.177899	-0.288204	0.670185	0.287485	-0.144559	0.3921	0.314388
49509.4	Q9JKC7	Ap4m1	AP4AP-4 complex subunit mu-1	AP4M1_MO	7	5	5	7	6	8	5	6	6	6	3	5	5	4	0	0	4	3	7	7	6	5	5	7	7	7	6	5	8	6	6	7	8	6	6	7	6	5	3.82926e+06	1.89141e+06	1826502	3.7737e+06	1.69906e+06	3.60516e+06	1.70605e+06	1.84658e+06	2.30873e+06	2.25381e+06	117101	571381	397740	230207	NaN	NaN	413980	144022	1.93898e+06	1.90842e+06	1.50981e+06	1.1742e+06	1.263e+06	1.51319e+06	1.15271e+06	1.12137e+06	4794047	1135837	1.32392e+06	903932	1.00299e+06	974150	1.6054e+06	1.21071e+06	895404	1287801	1057510	704761	Ap4m1		49509.4	Ap4m1	4627.95	2373.99	2237.19	4447.6	2241.38	5453.89	2622.31	2853.17	3488.13	3457.37	1335	2455.06	2404.11	1845.75			3046.54	2119.66	3041.4	3085.38	2283.29	1805.13	2535.27	3130.75	3577.27	3653.57	11448.9	2661.29	3592.39	2308.74	3294.99	3078.47	4747.25	3332.59	2387.11	3596.14	2696.14	1811.57	Ap4m1	20.0207	10.4141	10.1178	19.5208	10.2042	19.9876	9.70331	10.471	13.1092	12.8401	5.13723	10.2583	11.0096	7.27318			11.0634	8.5869	13.6105	12.8665	10.6352	8.07052	9.41479	11.314	14.0828	14.4091	48.2818	11.8174	15.4024	10.2891	12.2593	12.9012	18.561	15.0126	9.90625	16.0865	12.5611	8.79882	Ap4m1	5	5	4	2	4	4	10	6	8	24	Q9JKC7	Ap4m1	14.0555	13.2222	8.41957	9.82516	11.2957	12.3052	21.4477	14.6835	11.8382	Ap4m1	-0.0881701	0.0731594	0.217722	0.222735	0.278723	0.0735906	0.123491	0.237367	0.224901	Ap4m1	0.801558	0.437166	0.200746	0.254935	0.617862	0.265494	-0.0558202	0.113635	0.139579
16817.5	Q9WVL1	Ap4s1	AP4AP-4 complex subunit sigma-1	AP4S1_MO	4	3	2	3	5	6	3	4	4	3	1	1	0	1	1	0	3	1	4	5	4	5	4	2	3	2	4	2	3	3	1	2	3	4	4	3	3	4	1.67478e+06	1.33597e+06	1.00557e+06	1.48688e+06	2.20108e+06	2779726	1.26461e+06	1.48573e+06	2.08164e+06	1.30861e+06	29604.6	83717.7	NaN	36274.9	41764.3	NaN	276384	25049.8	955584	1.08224e+06	1.097e+06	1.45879e+06	592910	383917	306195	161361	506492	169697	260893	272344	148724	167402	276143	493358	392176	234679	247789	311087	Ap4s1		16817.5	Ap4s1	5958.77	4936.48	3625.93	5158.96	8548.12	12379.7	5722.33	6758.13	9258.72	5909.71	993.583	1058.96		856.223	1661.02		5987.78	1085.35	4412.6	5150.93	4883.99	6602.13	3503.77	2338.41	2797.4	1547.73	3560.9	1170.51	2084.07	2047.79	1438.36	1557.38	2403.91	3997.89	3077.94	1929.25	1859.8	2354.08	Ap4s1	25.7778	21.6551	16.3984	22.643	38.9167	45.3695	21.1743	24.8021	34.7965	21.9477	3.82342	4.42479		3.37394	5.44552		21.7445	4.39682	19.7468	21.4802	22.7488	29.5174	13.0113	8.45059	11.0126	6.104	15.0169	5.19765	8.93545	9.12612	5.35157	6.52664	9.39895	18.0096	12.7731	8.63002	8.66464	11.4338	Ap4s1	5	5	3	3	4	4	10	6	8	24	Q9WVL1	Ap4s1	25.0782	29.618	3.87405	10.5289	23.3733	9.64463	9.56903	9.8217	10.3754	Ap4s1	0.240041	0.349335	0.413631	1.44245	0.65788	0.191868	-1.27706	2.56309	1.76461	Ap4s1	-0.011354	0.047977	0.0216853	0.0262459	0.0631443	0.0162263	0.105369	0.200152	0.191238
94678.7	Q3TAP4	Ap5b1	AP5AP-5 complex subunit beta-1	AP5B1_MO	13	12	11	10	12	10	10	11	8	7	4	8	8	6	2	0	7	2	11	11	12	14	10	10	10	9	9	10	9	10	11	11	9	8	10	11	11	11	3877465	2.99992e+06	3.141e+06	3648096	2616039	2.64206e+06	2.57273e+06	2.54094e+06	2.20142e+06	1631606	85557.9	586014	495588	183659	42308.6	NaN	398175	28410.2	3.63719e+06	4.04102e+06	3844572	5.23357e+06	2.29327e+06	2.10641e+06	1.57201e+06	2.06293e+06	1.78986e+06	2.259e+06	1.76289e+06	1.96776e+06	1.77043e+06	2.15977e+06	1.67022e+06	1.4029e+06	2.07211e+06	1.86224e+06	1853212	1.84908e+06	Ap5b1		94678.7	Ap5b1	2450.51	1968.97	2011.81	2248.33	1804.63	2090.07	2067.85	2053	1739.23	1308.82	510.052	1316.68	1566.43	770.02	298.888		1532.27	218.649	2983.33	3416.35	3040.35	4207.25	2407.19	2278.95	2551.07	3514.72	2235.2	2767.77	2501.4	2628.13	3041.4	3569.05	2582.66	2019.31	2888.69	2719.32	2470.7	2485.44	Ap5b1	10.601	8.63738	9.09847	9.86809	8.21584	7.65974	7.65167	7.53446	6.53646	4.86072	1.96274	5.50164	7.17346	3.03426	0.979877		5.56442	0.885761	13.3507	14.2467	14.1615	18.8102	8.93914	8.2357	10.0429	13.8615	9.42621	12.2902	10.7247	11.7125	11.3158	14.9571	10.0978	9.09658	11.9878	12.1642	11.5107	12.0718	Ap5b1	5	5	4	3	4	4	10	7	8	25	Q3TAP4	Ap5b1	9.28415	6.84861	4.41802	2.47669	15.1423	10.2698	11.0384	11.3668	11.9336	Ap5b1	-0.43896	1.89121	1.5857	-0.834991	0.64778	0.189655	-0.560171	1.5642	1.10962	Ap5b1	0.104124	0.284072	0.126032	0.146421	0.275099	0.112825	0.216625	0.724151	0.527715
54336.6	Q8BJ63	Ap5m1	AP5AP-5 complex subunit mu-1	AP5M1_MO	6	7	5	5	6	6	4	5	6	4	2	0	0	0	0	0	2	0	5	5	5	5	4	5	5	4	5	4	5	4	4	4	5	3	4	4	4	5	2.87098e+06	2.60759e+06	2.35776e+06	2.39515e+06	2.48228e+06	2517135	1.56984e+06	2.08558e+06	2.21665e+06	1.61741e+06	59328	NaN	NaN	NaN	NaN	NaN	119227	NaN	1.55554e+06	3.70983e+06	1.8429e+06	1.83736e+06	1101691	1504751	649552	766368	827029	731890	1.31932e+06	895587	1.18422e+06	619203	991020	794549	982990	860972	1.11245e+06	1.29776e+06	Ap5m1		54336.6	Ap5m1	3161.55	2982.15	2631.35	2572.1	2983.69	3469.64	2198.58	2936.18	3051.49	2260.7	616.275						799.46		2223.19	5464.93	2539.44	2573.68	2015	2836.72	1836.71	2275.12	1799.61	1562.49	3261.89	2084.22	3544.75	1782.95	2670.16	1992.77	2387.8	2190.65	2584.26	3039.49	Ap5m1	13.677	13.0819	11.9004	11.2891	13.5837	12.7156	8.1354	10.7757	11.4682	8.39586	2.3715						2.90322		9.949	22.7896	11.8283	11.5066	7.48275	10.2514	7.23063	8.97271	7.58924	6.93823	13.9854	9.28848	13.1886	7.47192	10.4399	8.97702	9.90913	9.79934	12.0398	14.7629	Ap5m1	5	5	1	1	4	4	10	2	8	20	Q8BJ63	Ap5m1	12.7064	10.2982	2.3715	2.90322	14.0184	8.48437	9.45033	10.0194	11.6278	Ap5m1	-0.303171	1.3139	1.14186	0.291854			-0.72444	1.19018	0.853591	Ap5m1	0.155557	0.17573	0.0797856	0.239911	0.483699	0.204311	0.454697	1.30713	0.919564
18805.6	Q9D742	Ap5s1	AP5AP-5 complex subunit sigma-1	AP5S1_MO	1	1	0	1	1	1	1	1	0	1	0	0	0	0	0	0	0	0	0	2	2	0	0	0	0	0	1	1	2	0	0	0	0	0	1	0	0	0	290145	271207	NaN	262344	242880	235219	200413	266515	NaN	244858	NaN	NaN	NaN	NaN	NaN	NaN	NaN	NaN	NaN	337810	345590	NaN	NaN	NaN	NaN	NaN	168207	147212	272537	NaN	NaN	NaN	NaN	NaN	156475	NaN	NaN	NaN	Ap5s1		18805.6	Ap5s1	923.186	896.179		814.011	843.529	936.82	810.992	1084.13		988.876										1437.83	1375.95						1057.56	908.073	1946.92						1098.24				Ap5s1	3.99373	3.93132		3.57275	3.8403	3.43328	3.00091	3.97873		3.67252										5.99599	6.40895						4.45991	4.03229	8.34744						4.5576				Ap5s1	4	4	0	0	2	0	8	0	2	10	Q9D742	Ap5s1	3.83452	3.52136	absent	absent	6.20247	absent	5.61321	absent	4.5576	Ap5s1	-0.122915	0.667952	0.647553	not calculated			not calculated			Ap5s1	not calculated			not calculated			not calculated
89406.5	Q3U829	Ap5z1	AP5AP-5 complex subunit zeta-1	AP5Z1_MO	16	14	14	15	14	15	14	14	12	10	8	7	8	9	7	6	10	6	16	13	16	16	13	14	15	12	14	14	14	15	13	11	12	13	14	14	14	14	6.39269e+06	5691098	5.7267e+06	6026775	5327383	5.553e+06	5188931	5.10489e+06	4.81137e+06	4.14056e+06	256814	746633	1.08173e+06	364080	195893	162956	1.3113e+06	433321	4349168	4291889	4848904	5282251	3.50345e+06	3350859	2.32604e+06	2.18503e+06	2.53969e+06	2.86618e+06	2.61214e+06	2.93412e+06	2.10695e+06	1.70097e+06	2659247	2.40817e+06	2.99648e+06	2159693	2673501	2841905	Ap5z1		89406.5	Ap5z1	4278.34	3955.57	3884.23	3933.35	3891.71	4651.88	4416.59	4367.82	4025.38	3517.27	1621.27	1776.49	3620.71	1616.48	1465.49	1330.07	5343.78	3531.56	3777.67	3842.4	4060.72	4496.79	3894.35	3839.11	3997.3	3942.27	3358.61	3718.77	3924.98	4149.89	3832.93	2976.63	4354.47	3670.69	4423.68	3339.64	3774.49	4045.21	Ap5z1	18.5082	17.3521	17.5666	17.2637	17.7176	17.0483	16.3427	16.0298	15.1284	13.0626	6.23884	7.42291	16.581	6.36973	4.80447	4.63112	19.4058	14.3066	16.9054	16.0234	18.9141	20.1047	14.4618	13.8739	15.7363	15.5477	14.1638	16.5131	16.8284	18.4943	14.2608	12.4744	17.0253	16.5357	18.3578	14.939	17.585	19.6477	Ap5z1	5	5	4	4	4	4	10	8	8	26	Q3U829	Ap5z1	17.6817	15.5223	9.15313	10.787	17.9869	14.9049	16.4999	15.0741	17.6324	Ap5z1	-0.187907	1.63439	1.38591	0.236956	0.0467639	#VALUE!	-0.27116	1.67616	1.18681	Ap5z1	0.14667	0.774315	0.381338	0.0162794	0.0218778	#VALUE!	0.242438	1.33805	0.94009
141003	O88879	Apaf1	Apoptotic protease-activating factor 1	APAF_MOUSE	35	30	34	36	33	35	34	33	34	30	22	21	25	19	18	17	31	13	38	36	31	32	36	33	34	33	34	32	30	32	34	35	36	31	37	35	34	33	21551772	17655816	19451126	22794010	21878438	21144910	18391652	19302960	19015864	18982860	1.94651e+06	5.11356e+06	3.34124e+06	2738584	1.56735e+06	1.15539e+06	4.76528e+06	912284	20519596	21354080	17717484	17795654	17287684	16867060	9800001	9041065	12187654	11986814	10883840	10172618	9780943	9712549	11523630	8982207	13376806	11169022	12102224	10239245	Apaf1		141003	Apaf1	9145.69	7781.11	8365.41	9432.78	10134.1	11231.8	9925.94	10472.3	10087.8	10224.7	7791.75	7714.73	7091.26	7709.75	7434.83	5979.62	12313.3	4714.42	11301.3	12122.1	9408.12	9605.92	12184.8	12253.4	10678.7	10343.1	10219.8	9861.44	10369.7	9122.89	11282.3	10777.1	11964.9	8681.3	12521.8	10951.2	10833.9	9241.45	Apaf1	39.5645	34.1338	37.8329	41.4011	46.1369	41.1625	36.7289	38.4331	37.9123	37.9727	29.9836	32.2353	32.4743	30.3802	24.3744	20.8202	44.7155	19.0984	50.5743	50.5508	43.8214	42.947	45.2483	44.2815	42.039	40.7915	43.0984	43.7896	44.46	40.6568	41.9771	45.1644	46.7808	39.1074	51.964	48.9877	50.474	44.8859	Apaf1	5	5	4	4	4	4	10	8	8	26	O88879	Apaf1	39.8138	38.4419	31.2684	27.2522	46.9734	43.0901	43.0012	43.2574	49.0779	Apaf1	-0.0505909	0.23806	0.33381	-0.198333	0.460394	0.134243	-0.124488	0.837105	0.616558	Apaf1	-0.00297853	0.0198076	0.0103593	0.00559221	0.0172057	#VALUE!	0.187718	1.77105	1.23402
77384.15;77384.15-2	Q9QXJ1;Q9QXJ1-2	Apbb1	Amyloid beta precursor protein binding family B member 1;Isoform 2 of Amyloid beta precursor protein binding family B member 1	APBB1_MOUSE	4	3	3	3	3	0	0	0	0	0	0	2	2	2	0	0	0	0	0	0	0	0	0	0	0	0	0	0	2	0	0	0	0	0	0	0	0	2	727010	479973	519902	603153	460665	NaN	NaN	NaN	NaN	NaN	NaN	226222	99734.1	73027.2	NaN	NaN	NaN	NaN	NaN	NaN	NaN	NaN	NaN	NaN	NaN	NaN	NaN	NaN	259516	NaN	NaN	NaN	NaN	NaN	NaN	NaN	NaN	256643	Apbb1		77384.1	Apbb1	562.147	385.431	407.417	454.802	388.802							621.882	385.687	374.606															450.529									422.064	Apbb1	2.43187	1.69079	1.84256	1.99616	1.77008							2.59848	1.76625	1.47613															1.93165									2.04997	Apbb1	5	0	3	0	0	0	5	3	0	8	Q9QXJ1	Apbb1	1.94629	absent	1.94695	absent	absent	absent	1.93165	absent	2.04997	Apbb1	not calculated			not calculated			not calculated			Apbb1	not calculated			not calculated			not calculated
74319.3	Q8R5A3	Apbb1ip	Amyloid beta A4 precursor protein-binding family B member 1-interacting protein	AB1IP_MOUSE	18	18	17	18	19	20	20	20	20	20	10	12	11	12	14	11	16	13	16	15	17	16	20	20	19	18	17	19	17	16	17	18	17	18	16	16	16	16	32128656	32003098	29162380	31612382	28553662	50206316	51984856	50165812	49740352	48319880	1214703	3.56903e+06	2.08327e+06	1.95805e+06	3396464	2614919	5687214	2564582	10508943	13123817	12387653	13119662	24377472	23485270	15190977	13531581	14113744	15166660	11384211	11087701	11236730	10339385	12514034	12708760	9312809	8310562	8602998	7.99212e+06	Apbb1ip		74319.3	Apbb1ip	25867.4	26759.1	23795.3	24820	25093.2	50597.3	53229.7	51636.2	50062.8	49378.8	9225.19	10215.8	8388.54	10458.4	30567.3	25676.1	27881.3	25144.4	10981.1	14134.6	12480	13436.1	32598.3	32369.7	31405.3	29370.1	22453.8	23673	20578.4	18865.5	24591.5	21766.6	24651.4	23304	16539.4	15459.8	14611.5	13685.5	Apbb1ip	111.903	117.386	107.615	108.937	114.241	185.43	196.966	189.503	188.148	183.384	35.4996	42.686	38.4152	41.2112	100.212	89.4007	101.25	101.862	49.1413	58.9433	58.1299	60.0715	121.055	116.978	123.634	115.831	94.6913	105.12	88.23	84.0754	91.4952	91.2188	96.3834	104.98	68.6369	69.1558	68.0736	66.4708	Apbb1ip	5	5	4	4	4	4	10	8	8	26	Q8R5A3	Apbb1ip	112.016	188.686	39.453	98.1812	56.5715	119.374	93.0291	96.0193	68.0843	Apbb1ip	0.75228	8.31096	6.07273	1.31531	5.69972	2.16093	1.07735	5.31844	3.32988	Apbb1ip	-0.359741	2.59778	1.32058	-0.314098	3.03888	1.3581	-0.810101	7.23102	4.06331
81580.86;81580.86-2	Q8R146;Q8R146-2	Apeh	Acylamino-acid-releasing enzyme;Isoform 2 of Acylamino-acid-releasing enzyme	ACPH_MOUSE	25	23	22	23	25	22	21	22	22	21	27	27	27	26	29	29	33	28	31	30	32	31	32	31	32	29	31	31	30	28	29	29	29	31	29	29	29	28	90982560	78200296	80233960	86363744	73328936	82333472	77791696	79773736	75881304	83380304	8957077	31663170	21001508	14635526	9772047	8.20077e+06	21940652	6949380	82852192	79041184	80951896	79180024	62412856	61146056	39918080	40127520	49624252	46353572	43772932	45846704	39903812	34967776	41209288	38437484	53892992	46952736	46149276	48227424	Apeh		81580.9	Apeh	66731.6	59566.5	59640.4	61771.8	58706	75589	72564.4	74803	69575.1	77623.1	61970.5	82564.1	77038.1	71213.5	80117.8	73356.4	97988.8	62070.3	78868.3	77551.2	74296.3	73872.1	76031.6	76775.8	75179.5	79343.7	71920.8	65911.3	72082.2	71063.7	79556	67062.1	73952.5	64209	87193.7	79569.9	71404.2	75232.6	Apeh	288.683	261.303	269.726	271.12	267.268	277.02	268.51	274.525	261.48	288.279	238.47	344.987	352.795	280.617	262.659	255.418	355.844	251.451	352.943	323.401	346.06	330.274	282.345	277.454	295.962	312.919	303.302	292.678	309.053	316.7	295.996	281.042	289.143	289.248	361.845	355.936	332.665	365.406	Apeh	5	5	4	4	4	4	10	8	8	26	Q8R146	Apeh	271.62	273.963	304.217	281.343	338.169	292.17	305.433	288.857	353.963	Apeh	0.0123892	0.142215	0.266526	-0.112772	0.251138	0.0658729	-0.210939	2.31865	1.60615	Apeh	0.0640495	0.689572	0.338686	-0.0164505	0.136727	0.0476711	0.276791	2.86471	1.92231
35490.4	P28352	Apex1	DNA-(apurinic or apyrimidinic site) endonuclease	APEX1_MOUSE	15	14	14	16	17	16	15	14	14	15	15	16	15	16	17	15	17	17	19	19	20	19	21	19	18	19	18	20	18	20	19	18	18	18	18	20	18	21	50420656	46622364	48322344	51060372	44150496	43123308	40354780	39441204	37069680	39056088	3.90293e+06	10610235	5517950	6.4971e+06	4.53552e+06	3.26052e+06	6.55436e+06	3.50565e+06	34211456	35581940	36549640	37975780	29685226	29982720	20377974	18985080	25403680	25083472	22576298	23630384	19018028	16892868	22576782	21132460	22819270	19675390	23414624	21973858	Apex1		35490.4	Apex1	85007.8	81632.9	82567.2	83949.8	81249.4	91006.3	86529.2	85013.3	78129.5	83578.3	62070.7	63597.4	46527.5	72669.3	85476.7	67042	67287.5	71975.3	74859.6	80249.4	77108.2	81442.1	83126.1	86537.4	88220.3	86289.9	84632	81986.3	85457.9	84195.2	87156.8	74471.4	93131.7	81146.3	84865.6	76645.9	83276.6	78794.4	Apex1	367.746	358.103	373.413	368.462	369.901	333.522	320.184	311.996	293.629	310.396	238.855	265.736	213.072	286.353	280.228	233.432	244.353	291.577	335.004	334.653	359.157	364.119	308.69	312.731	347.3	340.314	356.907	364.059	366.401	375.222	324.276	312.093	364.131	365.547	352.184	342.856	387.978	382.706	Apex1	5	5	4	4	4	4	10	8	8	26	P28352	Apex1	367.525	313.945	251.004	262.397	348.233	327.259	365.647	341.512	366.431	Apex1	-0.227329	4.03588	3.21706	0.0640418	0.22201	0.0552471	-0.0896215	0.846382	0.623236	Apex1	0.160021	1.9303	1.00092	0.0615025	0.358088	0.148492	0.16311	1.42497	1.00019
28986	Q8BVF7	Aph1a	Gamma-secretase subunit APH-1A	APH1A_MOUSE	2	2	2	2	2	3	3	3	2	3	2	2	2	3	2	2	2	2	3	2	2	3	3	3	2	2	2	3	2	2	2	2	2	2	3	2	2	2	3.24322e+06	3.00958e+06	3.10504e+06	3.35479e+06	3.47407e+06	4.87131e+06	5045046	4852843	3.25559e+06	5032462	380995	801691	902176	660319	387458	302124	956493	248391	2.13422e+06	1.33493e+06	1.04448e+06	2.38569e+06	1.83789e+06	1827242	1.0857e+06	1.15251e+06	1.0372e+06	1.19105e+06	1.23108e+06	1.28355e+06	907588	653834	1.39534e+06	1.06184e+06	1.42107e+06	1.02046e+06	1.25604e+06	1.2118e+06	Aph1a		28986	Aph1a	6694.99	6452.08	6496.05	6753.43	7827.92	12587.2	13245.1	12807.2	8401.36	13185.9	7418.87	5883.61	9314.22	9042.9	8940.65	7606.22	12022.9	6244.14	5717.92	3686.33	2698	6264.38	6301.45	6457.31	5754.92	6413.8	4230.79	4766.59	5705.7	5599.54	5092.7	3529.2	7047.57	4992.3	6470.97	4867.24	5469.68	5320.38	Aph1a	28.9627	28.3037	29.3786	29.6413	35.6378	46.1297	49.0108	47.0022	31.5743	48.97	28.5487	24.5842	42.6544	35.6335	29.3111	26.4839	43.6608	25.2955	25.5883	15.3726	12.5668	28.0074	23.4006	23.3356	22.6556	25.2951	17.842	21.166	24.4632	24.9548	18.9479	14.7901	27.5549	22.4893	26.8539	21.7724	25.4827	25.8412	Aph1a	5	5	4	4	4	4	10	8	8	26	Q8BVF7	Aph1a	30.3848	44.5374	32.8552	31.1878	20.3838	23.6717	22.1065	20.9455	24.9875	Aph1a	0.551666	2.40166	1.9744	-0.0751392	0.117095	0.022083	0.215743	0.47083	0.374753	Aph1a	-0.0986938	0.416667	0.190724	-0.17652	0.503101	0.212805	0.0780458	0.448032	0.349533
56785.2	O35841	Api5	Apoptosis inhibitor 5	API5_MOUSE	24	25	25	25	26	25	25	24	25	26	23	23	25	25	24	23	27	22	29	30	31	29	29	29	29	30	28	30	28	28	29	29	28	27	28	29	28	27	142267088	140936528	137304736	147579808	128223696	116297352	119651192	112588264	115523312	113622488	7.58795e+06	24026120	15670597	14678499	9116839	6.10916e+06	16887470	7.69549e+06	89149688	99208984	91064272	91871152	79568576	78793976	42633900	44871616	59725968	56449044	52156276	51677468	45938852	38247208	47671612	40349580	51295064	43763604	45229724	43686168	Api5		56785.2	Api5	149910	154231	146629	151649	147479	153393	160347	151672	152175	151966	75421.7	90006.5	82583.6	102610	107384	78508.8	108354	98747.7	121919	139843	120072	123139	139256	142135	115356	127466	124359	115315	123391	115078	131581	105381	122905	96835.3	119229	106550	100539	97906	Api5	648.516	676.571	663.137	665.597	671.419	562.158	593.331	556.632	571.908	564.374	290.232	376.084	378.191	404.334	352.05	273.358	393.485	400.034	545.6	583.165	559.275	550.543	517.131	513.652	454.124	502.707	524.442	512.055	529.038	512.856	489.559	441.627	480.542	436.222	494.788	476.626	468.403	475.532	Api5	5	5	4	4	4	4	10	8	8	26	O35841	Api5	665.048	569.681	362.21	354.732	559.646	496.903	519.598	461.988	478.837	Api5	-0.223305	5.5887	4.3111	-0.0300987	0.0761923	0.00828026	-0.171549	1.92923	1.36165	Api5	0.0644297	0.716129	0.351396	-0.105111	0.874075	0.384178	-0.0534307	0.509351	0.386382
26949.1	Q9WVQ5	Apip	Methylthioribulose-1-phosphate dehydratase	MTNB_MOUSE	12	11	11	12	11	12	11	11	11	11	13	13	11	13	11	12	12	10	13	12	12	13	12	11	13	12	13	13	12	14	13	13	12	13	13	15	12	14	16394215	15794401	16916426	18786146	15486044	13504899	13350638	13702408	11607894	13890639	1.79045e+06	5.90875e+06	2.88452e+06	3.24923e+06	1758919	1.3203e+06	3261888	1.14393e+06	14345603	15858899	14718819	16761031	12492060	11965109	9367350	8.15593e+06	11987427	11382246	9978573	10419867	8425493	8468819	9792850	10225687	12809116	11052889	10666454	11626485	Apip		26949.1	Apip	36400.6	36420.1	38065.8	40676.2	37531.2	37533.4	37699.6	38895.6	32219.4	39146.6	37499.6	46642	32031.1	47860.6	43655	35752	44100.2	30930.2	41339.2	47103.4	40893.8	47338	46067.9	45479.6	53406.1	48818.9	52593.3	48994.7	49743.4	48892.9	50850.9	49167.3	53200	51710.4	62735.9	56703.3	49960.1	54904.1	Apip	157.47	159.766	172.154	178.531	170.866	137.553	139.5	142.746	121.088	145.384	144.303	194.889	146.686	188.595	143.119	124.484	160.149	125.3	184.997	196.429	190.477	211.643	171.074	164.355	210.246	192.534	221.795	217.56	213.275	217.895	189.196	206.049	208.004	232.945	260.348	253.648	232.759	266.67	Apip	5	5	4	4	4	4	10	8	8	26	Q9WVQ5	Apip	167.757	137.254	168.618	138.263	195.886	184.552	217.631	209.048	253.356	Apip	-0.289527	2.99645	2.42877	-0.286346	0.999592	0.312356	-0.0859863	0.447836	0.359206	Apip	0.237856	1.61261	0.833098	0.179806	0.910644	0.399364	0.457138	2.62876	1.78431
54968.5	Q9D842	Aplf	Aprataxin and PNK-like factor	APLF_MOUSE	10	10	9	9	8	9	7	9	9	8	0	0	0	2	0	0	0	0	5	6	5	6	5	6	6	5	5	5	7	6	5	4	6	5	4	6	7	6	2.70196e+06	2.71266e+06	2.28415e+06	2.43893e+06	2.03632e+06	1908552	1.25543e+06	1919142	2.0263e+06	1.68206e+06	NaN	NaN	NaN	56199.1	NaN	NaN	NaN	NaN	1.22834e+06	1.5746e+06	1387797	1.47117e+06	1.03597e+06	1.01662e+06	701883	703038	1055266	1.02209e+06	939376	693717	753395	517026	939302	936830	565103	862567	1.09484e+06	934865	Aplf		54968.5	Aplf	2941.21	3066.65	2519.88	2589.01	2419.51	2600.52	1738.03	2670.8	2757.39	2324.04				405.843					1735.36	2292.88	1890.34	2037.06	1873.01	1894.48	1961.87	2063.12	2269.85	2156.95	2295.81	1595.87	2229.24	1471.62	2501.72	2322.61	1356.92	2169.48	2514.12	2164.39	Aplf	12.7238	13.4526	11.3963	11.3633	11.0152	9.53046	6.4312	9.80175	10.3629	8.63109				1.59922					7.76592	9.56165	8.80491	9.10747	6.95545	6.84632	7.72335	8.13662	9.57233	9.57791	9.84331	7.1121	8.2941	6.16722	9.78134	10.4629	5.63109	9.70463	11.713	10.5125	Aplf	5	5	1	0	4	4	10	1	8	19	Q9D842	Aplf	11.9902	8.95149	1.59922	absent	8.80999	7.41543	9.02641	8.67639	9.39031	Aplf	-0.421661	1.93677	1.62229	not calculated			-0.248609	1.52221	1.07746	Aplf	0.283622	1.1435	0.573645	0.226563	0.514722	0.21844	0.340642	0.562397	0.42051
80467.16;80467.16-2	Q06335;Q06335-2	Aplp2	Amyloid beta precursor like protein 2;Isoform 2 of Amyloid beta precursor like protein 2	APLP2_MOUSE	3	2	3	3	3	3	3	4	3	3	2	0	0	0	2	0	2	1	3	2	4	2	4	5	6	2	6	7	4	8	7	6	7	6	7	5	5	6	912766	817711	830916	907728	822473	1.22637e+06	1.07141e+06	1.09604e+06	1075299	812391	41033.9	NaN	NaN	NaN	116776	NaN	193556	47970.6	924331	997644	1.09411e+06	973676	1.43491e+06	1.5156e+06	1.29752e+06	553027	1.41917e+06	1.5898e+06	1.03448e+06	1.43706e+06	1.27747e+06	1.1222e+06	1615963	1.33301e+06	1.41131e+06	1.09533e+06	1.0243e+06	1.06826e+06	Aplp2		80467.2	Aplp2	678.738	631.485	626.194	658.239	667.573	1141.49	1013.25	1041.97	999.581	766.765	287.827				970.657		876.401	434.392	892.063	992.385	1018.06	920.978	1772.21	1929.35	2477.51	1108.63	2085.28	2291.86	1727.08	2258.31	2582.13	2181.97	2940.08	2257.58	2314.97	1881.92	1606.78	1689.5	Aplp2	2.93624	2.77017	2.83199	2.88906	3.03923	4.18337	3.74932	3.82399	3.75666	2.84764	1.10759				3.18221		3.18263	1.75975	3.99207	4.1384	4.74194	4.11759	6.58113	6.97233	9.75329	4.37226	8.79397	10.177	7.40486	10.0643	9.60707	9.14414	11.4953	10.1699	9.60688	8.4183	7.48581	8.20595	Aplp2	5	5	1	3	4	4	10	4	8	22	Q06335	Aplp2	2.89334	3.6722	1.10759	2.7082	4.2475	6.91975	9.11003	10.1041	8.42924	Aplp2	0.343908	2.06896	1.72059	1.28991	0.790586	0.234638	0.704107	1.43019	1.0158	Aplp2	0.396735	0.85278	0.424206	0.546149	1.28112	0.568505	0.284682	0.647012	0.475977
46434.3	Q9D7N9	Apmap	Adipocyte plasma membrane-associated protein	APMAP_MOUSE	24	22	22	23	24	23	22	22	22	24	19	24	20	25	22	19	26	19	28	24	27	27	28	25	24	25	26	25	26	25	25	24	24	23	25	25	25	26	76488496	73196752	78893992	74189968	66368532	75322664	59745456	65639692	71426736	76248880	5.50407e+06	21073952	12504459	12302535	7702746	4.69242e+06	16685244	4.60453e+06	62424728	66981296	58311056	67464456	57807044	55028236	35143980	35493032	46808720	42960896	40636780	38944448	35463164	33847928	37107640	34512276	43474020	34956540	41677692	38531444	Apmap		46434.3	Apmap	98564	97956.8	103033	93229.4	93351	121495	97914	108137	115061	124713	66904	96545.5	80587.8	105171	110953	73744.5	130921	72255.7	104401	115462	94024.4	110583	123723	121392	116287	123300	119189	107325	117569	106056	124218	114049	116996	101289	123575	104080	113295	105603	Apmap	426.391	429.712	465.97	409.19	424.995	445.256	362.31	396.86	432.428	463.162	257.454	403.407	369.051	414.428	363.749	256.769	475.436	292.713	467.204	481.493	437.95	494.406	459.447	438.69	457.79	486.276	502.64	476.573	504.075	472.645	462.167	477.952	457.436	456.287	512.825	465.574	527.832	512.917	Apmap	5	5	4	4	4	4	10	8	8	26	Q9D7N9	Apmap	431.252	420.003	361.085	347.167	470.263	460.551	488.984	463.461	504.787	Apmap	-0.0381293	0.247475	0.340927	-0.0567106	0.106322	0.0177135	-0.0301089	0.249215	0.233485	Apmap	0.0864262	1.16247	0.58137	0.00908707	0.105851	0.0318016	0.132315	1.41156	0.991076
30615.5	Q00623	Apoa1	Apolipoprotein A-I	APOA1_MOUSE	2	2	2	2	2	2	2	2	2	2	2	2	3	3	3	2	3	3	2	2	2	3	2	2	2	2	2	2	2	2	2	2	2	2	2	2	2	2	30918256	20643148	27002412	31204452	36876036	29914926	24719760	26117336	23645620	27538792	1.78076e+06	5208513	5803351	3.68029e+06	3364241	1.35728e+06	4.22176e+06	3389688	3932251	4.94448e+06	3797132	4.73518e+06	5587823	4.04967e+06	1817860	2.00321e+06	2071645	1.85081e+06	1.3187e+06	2.18356e+06	1.9952e+06	1.76902e+06	1.4258e+06	1.88456e+06	2334546	2223752	1.75891e+06	1.92109e+06	Apoa1		30615.5	Apoa1	60427.6	41900.2	53484.9	59473.3	78668.1	73184.1	61444.3	65258.2	57771.9	68315.5	32829.9	36190.7	56725.8	47718.1	73498.4	32351.9	50242.1	80676	9974.4	12927.1	9286.31	11772	18138.8	13549.5	9122.99	10554.6	8000.6	7012.68	5786.48	9018.84	10599.7	9040.4	6818.1	8388.78	10064.7	10042	7251.85	7985.57	Apoa1	261.411	183.806	241.888	261.032	358.149	268.207	227.362	239.496	217.121	253.712	126.333	151.22	259.775	188.033	240.958	112.645	182.453	326.824	44.6364	53.9082	43.2541	52.6311	67.3589	48.9654	35.9148	41.6259	33.7399	31.1397	24.8096	40.1931	39.4372	37.8863	26.6578	37.7897	41.7676	44.9205	33.7857	38.7861	Apoa1	5	5	4	4	4	4	10	8	8	26	Q00623	Apoa1	261.257	241.18	181.34	215.72	48.6074	48.4662	32.4706	35.4427	39.815	Apoa1	-0.115364	0.215475	0.318236	0.250459	0.19821	0.0472893	-0.00419677	0.0639669	0.120866	Apoa1	-0.577847	1.21717	0.611248	-0.451491	0.925844	0.408374	-0.28367	0.546445	0.410552
509432	E9Q414	Apob	Apolipoprotein B-100	APOB_MOUSE	4	4	4	4	4	4	4	4	4	4	4	4	6	5	4	4	5	4	3	0	2	3	7	5	4	6	4	4	4	4	4	4	4	4	4	4	4	3	6884238	7.23571e+06	6.01258e+06	6.51182e+06	5428413	9833718	9950166	9295435	10537180	9566880	249242	1327022	1.31863e+06	536670	751244	567978	2.10145e+06	689174	2.62834e+06	NaN	2915961	5.1154e+06	6466191	6085969	4297046	4.5711e+06	2600146	2.32495e+06	3633906	3.63938e+06	1.9938e+06	2.47281e+06	4.11387e+06	2.5458e+06	2.05084e+06	2.08321e+06	2.57224e+06	2.33238e+06	Apob		509432	Apob	808.595	882.625	715.723	745.87	695.957	1445.78	1486.36	1395.83	1547.2	1426.26	276.148	554.137	774.607	418.18	986.34	813.612	1502.96	985.753	400.665		428.572	764.269	1261.45	1223.74	1295.99	1447.41	603.476	529.41	958.293	903.376	636.563	759.455	1182.25	681.031	531.357	565.356	637.341	582.656	Apob	3.49801	3.87186	3.23688	3.27367	3.16845	5.29853	5.49995	5.12264	5.81473	5.2969	1.06265	2.31541	3.5473	1.64784	3.23363	2.83289	5.45796	3.99335	1.79301		1.99622	3.41696	4.68442	4.42236	5.10197	5.70838	2.54496	2.35084	4.10868	4.02596	2.3684	3.1827	4.62243	3.0679	2.20508	2.52898	2.96931	2.82997	Apob	5	5	4	4	3	4	10	8	7	25	E9Q414	Apob	3.40977	5.40655	2.1433	3.87946	2.40207	4.97928	3.25761	3.31036	2.63334	Apob	0.665032	5.36118	4.15637	0.856021	1.18114	0.385872	1.05166	2.10056	1.47328	Apob	-0.612125	1.54261	0.790212	-0.588951	1.57131	0.693526	-0.919047	3.50318	2.28033
52213.43;52213.43-4	Q99J72;Q99J72-4	Apobec3	DNA dC->dU-editing enzyme APOBEC-3;Isoform 4 of DNA dC->dU-editing enzyme APOBEC-3	ABEC3_MOUSE	14	14	13	14	12	15	15	16	16	15	4	5	7	7	10	8	15	13	16	17	13	13	20	18	19	18	19	21	18	19	21	19	16	17	21	18	21	19	20956258	30636320	19481592	33383968	28363516	44086848	29545954	30396278	26567570	39513684	247766	967918	567982	492185	1.75203e+06	683991	3.57437e+06	1.20939e+06	18640086	15260289	9065593	9903888	29080094	26425084	11438254	10607476	16913596	20041010	14242615	13998582	13234620	12059766	10703946	9583067	14762640	12093597	12239727	11331211	Apobec3		52213.4	Apobec3	24015.6	36461.6	22626.3	37308.1	35479.2	63240.8	43062	44533.4	38060.7	57475.3	2678.34	3943.5	3255.33	3741.87	22443.5	9559.61	24942.1	16877.6	27723.8	23394	13000	14437	55350.5	51841.6	33658.6	32770.9	38300.3	44524.8	36645.3	33902.3	41226.5	36137.1	30012.9	25012.2	37318.4	32022.1	29589.4	27618.1	Apobec3	103.892	159.948	102.328	163.748	161.524	231.766	159.342	163.436	143.041	213.454	10.3066	16.4776	14.9078	14.7448	73.5791	33.2853	90.5765	68.3723	124.067	97.5565	60.5517	64.5462	205.545	187.346	132.505	129.243	161.519	197.712	157.117	151.088	153.387	151.443	117.346	112.675	154.867	143.243	137.854	134.142	Apobec3	5	5	4	4	4	4	10	8	8	26	Q99J72	Apobec3	138.288	182.208	14.1092	66.4533	86.6803	163.66	166.859	133.713	142.527	Apobec3	0.397909	1.06856	0.95123	2.23571	3.10376	1.25958	0.916926	1.71235	1.21069	Apobec3	0.0279279	0.0958285	0.0436435	-0.291566	0.632504	0.27202	-0.19947	0.431199	0.338128
102705	Q8VBT6	Apobr	Apolipoprotein B receptor	APOBR_MOUSE	49	48	49	50	50	50	49	50	48	49	33	30	37	30	28	19	36	22	45	45	46	46	45	45	48	49	47	46	44	47	48	45	51	44	44	45	45	46	120928464	108197928	107225400	119584320	95117576	103360936	98789120	103734192	109078488	95309568	2334139	5.09594e+06	5425380	2.95404e+06	2.12616e+06	1.1385e+06	6074515	1.41341e+06	52836300	56748488	54170560	55536436	61067084	57691784	40043796	38317440	48056084	46927160	42211628	42282356	32947654	27772182	40701956	33589776	31816744	31056698	33384318	30664032	Apobr		102705	Apobr	70452.8	65465	63310.6	67940.6	60487.4	75376.4	73197.5	77264.1	79442.9	70479.2	12827.5	10555	15808.2	11417.4	13846.4	8089.33	21549.4	10027.7	39951	44226.9	39491.2	41156.6	59091.3	57539.6	59904.9	60181.5	55323	53002.6	55214.3	52059	52177.1	42307.3	58019	44570.3	40888.9	41806.1	41029.7	37996	Apobr	304.781	287.179	286.325	298.196	275.378	276.241	270.852	283.557	298.565	261.748	49.3617	44.1031	72.3934	44.9901	45.3942	28.166	78.2562	40.6229	178.785	184.433	183.943	184.007	219.437	207.938	235.829	237.347	233.306	235.358	236.731	232.005	194.13	177.3	226.845	200.78	169.685	187.009	191.153	184.548	Apobr	5	5	4	4	4	4	10	8	8	26	Q8VBT6	Apobr	290.372	278.193	52.7121	48.1098	182.792	225.138	234.35	199.764	183.099	Apobr	-0.0618166	0.782027	0.732815	-0.131803	0.233143	0.0582846	0.300605	3.16279	2.14978	Apobr	0.0578566	0.62086	0.301396	-0.172512	1.05614	0.46397	-0.298186	2.62957	1.78447
35866.6	P08226	Apoe	Apolipoprotein E	APOE_MOUSE	1	0	1	1	1	2	0	1	0	1	11	13	7	11	7	6	2	6	5	2	4	0	0	0	0	0	0	1	2	0	0	1	2	0	0	2	3	0	933570	NaN	763971	984188	1.54951e+06	1.11328e+06	NaN	996374	NaN	1886879	1.43994e+06	3243734	728071	1.37796e+06	593433	456281	114745	415160	1901674	895771	1.80899e+06	NaN	NaN	NaN	NaN	NaN	NaN	347097	383871	NaN	NaN	373331	367318	NaN	NaN	475789	556062	NaN	Apoe		35866.6	Apoe	1557.46		1291.69	1601.16	2821.62	2324.8		2125.1		3995.49	22660.1	19238.9	6074.73	15250.7	11066.6	9283.55	1165.62	8434.35	4117.49	1999.08	3776.37							1122.6	1437.83			1628.55	1499.34			1834.01	1956.95		Apoe	6.73764		5.84171	7.02761	12.8459	8.52		7.79907		14.8386	87.1989	80.3881	27.8192	60.0953	36.2808	32.3241	4.23293	34.1681	18.4262	8.33647	17.5897							4.98489	6.16468			6.82488	5.86218			8.20397	9.11726		Apoe	4	3	4	4	3	0	7	8	3	18	P08226	Apoe	8.11321	10.3859	63.8754	26.7515	14.7841	absent	5.57479	6.34353	8.66062	Apoe	0.356279	0.415799	0.460036	-1.25564	0.92125	0.282016	not calculated			Apoe	not calculated			not calculated			not calculated
22603.98;22603.98-2;22603.98-3	Q9DCZ4;Q9DCZ4-2;Q9DCZ4-3	Apoo	MICOS complex subunit Mic26;Isoform 2 of MICOS complex subunit Mic26;Isoform 3 of MICOS complex subunit Mic26	MIC26_MOUSE	5	5	5	5	5	5	5	5	5	5	4	4	4	5	5	4	6	5	6	6	6	6	5	6	6	6	6	6	6	6	6	5	6	5	5	6	5	6	10553355	9551565	9974201	10109772	9362764	9888277	9280165	9312614	9816854	9591917	894681	2.96984e+06	1773817	1.53393e+06	1.10732e+06	773136	1.92616e+06	971376	10001525	10292913	9017721	9212232	7393685	8.27159e+06	5035582	4847956	6.24748e+06	6.1551e+06	5253975	5.16074e+06	5.2844e+06	4274560	4890241	4.22983e+06	5.67468e+06	5.257e+06	4837004	4905862	Apoo		22604	Apoo	27936.2	26258.6	26758.6	26097.8	27053	32764.7	31242.8	31516.2	32485.9	32228.2	22340.4	27949.5	23483.7	26937.9	32765.8	24959.9	31047.3	31313.3	34361.2	36448.3	29870.4	31019.4	32507.5	37484.2	34228.1	34596.5	32679	31587.5	31225.8	28870.6	38024	29587.2	31673.2	25501.6	33135.8	32153.6	27010.9	27620.4	Apoo	120.853	115.19	121.017	114.545	123.163	120.077	115.607	115.664	122.09	119.69	85.9684	116.784	107.544	106.149	107.42	86.9071	112.747	126.852	153.77	151.995	139.131	138.684	120.717	135.461	134.747	136.443	137.813	140.264	133.881	128.664	141.472	123.993	123.837	114.879	137.51	143.831	125.841	134.153	Apoo	5	5	4	4	4	4	10	8	8	26	Q9DCZ4	Apoo	118.953	118.626	104.111	108.482	145.895	131.842	135.155	126.045	135.334	Apoo	-0.00398225	0.0503439	0.201905	0.0593241	0.141282	0.0291589	-0.146118	1.34437	0.958701	Apoo	0.0358055	0.310563	0.137779	-0.0648682	0.391182	0.162793	0.0377107	0.26827	0.231943
29260.7	Q78IK4	Apool	MICOS complex subunit Mic27	MIC27_MOUSE	16	16	18	18	18	17	17	18	18	16	15	15	16	16	15	17	16	15	20	20	19	19	20	20	18	19	20	19	18	19	18	19	18	19	19	18	17	19	40136080	35769476	39299924	41342000	36687944	36637036	33949428	34287920	37466612	36570104	3.63279e+06	12599589	7.61262e+06	6.04099e+06	3.60945e+06	3091614	8440659	3.03828e+06	42682340	45027332	41282052	40388296	36763260	38704820	22130908	20285238	29863918	28235812	23774468	25024442	22913610	21196114	23060112	23659342	28759534	23571608	25130926	24639790	Apool		29260.7	Apool	82075.1	75964.3	81447.4	82442.9	81890.6	93779	88293	89640.4	95778.3	94919.9	70074.9	91600.2	77856.1	81953.1	82506.4	77103.2	105101	75660.4	113279	123173	105634	105057	124864	135495	116207	111829	120673	111939	109153	108145	127367	113336	115378	110191	129729	111373	108410	107165	Apool	355.06	333.237	368.349	361.848	372.82	343.684	326.71	328.978	359.957	352.516	269.657	382.744	356.541	322.936	270.49	268.463	381.672	306.506	506.935	513.65	492.027	469.697	463.685	489.656	457.476	441.036	508.899	497.062	467.995	481.957	473.88	474.966	451.11	496.389	538.363	498.2	505.073	520.502	Apool	5	5	4	4	4	4	10	8	8	26	Q78IK4	Apool	358.263	342.369	332.969	306.783	495.577	462.963	488.978	474.086	515.535	Apool	-0.0654646	0.867104	0.797171	-0.118173	0.317414	0.086493	-0.0982125	1.22628	0.878193	Apool	0.0788728	0.996166	0.499183	0.0342524	0.35206	0.145779	0.155172	2.09498	1.4412
79328.1	Q8K3H0	Appl1	DCC-interacting protein 13-alpha	DP13A_MOUSE	37	35	35	39	38	39	34	38	35	33	35	41	37	36	35	32	39	32	38	37	37	39	39	39	40	40	39	38	39	39	38	40	38	38	38	39	41	40	88886952	92672088	75770256	133362448	68777840	74000336	71778920	88670952	72006528	70103216	10864831	29629092	17382650	14000563	10723690	7031604	18464398	7.19115e+06	56768024	62444248	79627024	61106876	73867808	74578544	54973508	44784900	60899732	63535256	53792780	44406992	37906392	33973328	38667312	36854012	39973020	37244676	41819356	38187880	Appl1		79328.1	Appl1	67045.9	72594.5	57921.8	98096.5	56626.1	69867.8	68857.1	85507	67897.3	67116.1	77304.1	79454.1	65574.1	70058.5	90416.8	64684.3	84805.3	66053.7	55573	63007	75155.7	58629.5	92541.4	96301	106474	91067.4	90768.9	92907.9	91097.7	70786.8	77719.9	67005.1	71361.4	63312.2	66509.1	64910.3	66542.2	61263.1	Appl1	290.043	318.454	261.954	430.552	257.799	256.053	254.791	313.808	255.174	249.258	297.475	331.992	300.296	276.065	296.423	225.222	307.969	267.588	248.694	262.749	350.063	262.126	343.654	348.015	419.161	359.156	382.788	412.556	390.582	315.466	289.165	280.803	279.012	285.208	276.006	290.36	310.014	297.556	Appl1	5	5	4	4	4	4	10	8	8	26	Q8K3H0	Appl1	311.76	265.817	301.457	274.301	280.908	367.496	375.348	283.547	293.484	Appl1	-0.230004	0.706794	0.676084	-0.136195	0.588339	0.17116	0.387632	1.64798	1.16702	Appl1	0.0304984	0.0954754	0.0435661	-0.374142	2.82001	1.26416	-0.324449	2.28705	1.565
73853.7	Q8K3G9	Appl2	DCC-interacting protein 13-beta	DP13B_MOUSE	8	8	7	9	9	6	7	7	10	0	2	4	2	4	0	2	4	0	8	10	5	5	7	6	0	0	8	6	5	4	0	7	0	6	7	8	6	0	9353963	5.20221e+06	5491689	10163454	7.30879e+06	7096579	7248901	7659585	7.87222e+06	NaN	548457	1.63802e+06	799682	568780	NaN	408906	727162	NaN	1.75377e+06	2.3351e+06	1.24639e+06	1.01051e+06	2.15177e+06	4579103	NaN	NaN	3775543	2.71709e+06	2.52449e+06	2.43337e+06	NaN	820286	NaN	2.19716e+06	2.78494e+06	2.28935e+06	2.0341e+06	NaN	Appl2		73853.7	Appl2	7578.53	4377.21	4509.25	8030.01	6463.51	7196.93	7469.28	7933.79	7973.2		4191.58	4718.17	3240.32	3057.13		4040.39	3587.35		1844.11	2530.79	1263.6	1041.41	2895.55	6351.15			6044.44	4267.73	4592.11	4166.43		1737.76		4054.33	4977.19	4285.64	3476.53		Appl2	32.7849	19.2017	20.3932	35.2442	29.4262	26.3755	27.6385	29.1168	29.9652		16.1297	19.7145	14.839	12.0466		14.0681	13.0274		8.25259	10.5538	5.88565	4.65604	10.7527	22.9519			25.4904	18.9508	19.6887	18.568		7.28257		18.2639	20.6548	19.1707	16.1968		Appl2	5	4	4	2	4	2	9	6	6	21	Q8K3G9	Appl2	27.4101	28.274	15.6824	13.5478	7.33701	16.8523	20.6745	12.7732	18.6741	Appl2	0.0447694	0.162031	0.280332	-0.211097	0.353313	0.0976073	1.19968	1.06638	0.772318	Appl2	0.294906	0.444797	0.205343	-0.399822	0.183317	0.0691908	0.148096	0.213151	0.19906
19723.9	P08030	Aprt	Adenine phosphoribosyltransferase	APT_MOUSE	12	11	12	13	12	11	10	10	11	11	10	12	11	10	12	11	10	11	13	12	13	13	12	12	13	12	12	12	13	12	13	12	12	13	11	12	13	11	91837376	99820440	99190192	110554632	87140224	129261592	134461152	132862264	134345472	134550208	4263168	11456421	6.11277e+06	4566907	7.64471e+06	5.4142e+06	9385901	4.49564e+06	64079316	66094264	94252584	79266504	83283032	88592064	60274216	42741324	48299968	37076280	44339680	48683500	39030492	29183498	42403352	46786276	33861052	28258876	37147520	31616094	Aprt		19723.9	Aprt	278604	314491	304962	327062	288550	490848	518779	515295	509492	518092	121996	123561	92744.4	91911.8	259239	200315	173380	166083	252297	268222	357790	305879	419635	460093	469523	349553	289536	218056	302002	312116	321853	231495	314741	323262	226594	198079	237730	203993	Aprt	1205.25	1379.59	1379.2	1435.5	1313.67	1798.87	1919.63	1891.12	1914.79	1924.11	469.456	516.288	424.722	362.178	849.892	697.47	629.624	672.812	1129.05	1118.53	1666.53	1367.55	1558.32	1662.69	1848.39	1378.58	1221.02	968.274	1294.84	1390.97	1197.49	970.142	1230.59	1456.23	940.341	886.056	1107.56	990.799	Aprt	5	5	4	4	4	4	10	8	8	26	P08030	Aprt	1342.64	1889.7	443.161	712.449	1320.41	1612	1218.77	1213.61	981.189	Aprt	0.493085	5.24173	4.06702	0.684956	2.51899	0.978034	0.287858	0.940826	0.686811	Aprt	-0.403417	1.53016	0.782623	-0.409542	1.49985	0.66292	-0.716245	3.15521	2.09641
31764.5	Q9JJJ3	Aqp9	Aquaporin-9	AQP9_MOUSE	1	2	2	0	1	3	2	3	3	3	0	0	0	0	0	0	1	0	2	2	2	2	2	2	2	2	2	2	2	2	2	2	2	2	2	2	2	2	1.21857e+06	1.83571e+06	1.65868e+06	NaN	1.08057e+06	3.56134e+06	3626648	3.19815e+06	3.75429e+06	3.70459e+06	NaN	NaN	NaN	NaN	NaN	NaN	165192	NaN	632801	824858	518998	556366	2.18701e+06	3.44457e+06	1.39807e+06	1.54334e+06	1611042	1.21952e+06	727397	1076648	1.44674e+06	1.13216e+06	1.44758e+06	659312	1.02117e+06	899633	503154	541512	Aqp9		31764.5	Aqp9	2295.46	3591.23	3166.6		2221.81	8397.36	8688.46	7702.03	8840.85	8857.57							1894.8		1547.08	2078.55	1223.36	1333.13	6842.55	11108	6762.49	7837.51	5996.73	4453.61	3076.38	4286.08	7407.89	5576.52	6671.85	2828.65	4243.26	3915.62	1999.43	2169.54	Aqp9	9.93021	15.7538	14.3211		10.1151	30.7748	32.1498	28.2662	33.226	32.8955							6.88091		6.92333	8.66789	5.69818	5.96027	25.41	40.1424	26.6221	30.91	25.2892	19.7762	13.19	19.1012	27.5618	23.3699	26.0859	12.7425	17.6091	17.5155	9.31517	10.5375	Aqp9	4	5	0	1	4	4	9	1	8	18	Q9JJJ3	Aqp9	12.5301	31.4625	absent	6.88091	6.81242	30.7711	19.3392	22.44	13.7443	Aqp9	1.32824	4.24232	3.36455	not calculated			2.17534	4.42078	2.88934	Aqp9	-0.670052	1.50741	0.771486	-0.455502	0.830848	0.363753	-1.16274	2.25983	1.54811
170294	Q8CFQ3	Aqr	RNA helicase aquarius	AQR_MOUSE	46	46	45	46	44	47	41	43	44	42	16	25	34	24	27	16	39	20	49	45	46	50	46	48	46	49	51	43	46	48	46	45	46	40	46	49	47	42	39715180	39134056	35804220	39445144	32374776	34052236	30607392	30864560	30244948	30906894	1.06224e+06	4.13264e+06	4.18552e+06	2.17445e+06	1.70307e+06	1.36417e+06	4355586	1.0826e+06	30016312	25384432	20941634	25498274	24520870	24425410	13577778	12819813	17432256	15977902	12760144	13522149	13756668	12070733	13662983	9878418	13577781	12472156	11543555	10148314	Aqr		170294	Aqr	13954.7	14280.3	12749.9	13515.8	12416.6	14976.7	13677.5	13864.6	13285	13783.9	3520.7	5162.42	7355.18	5068.66	6689.06	5845.79	9318.86	4632.27	13688.2	11931.4	9207.47	11396.3	14310.2	14692.2	12250.3	12143.4	12103.3	10883.9	10066.2	10040.9	13139	11090	11746.1	7905.29	10523.8	10125.6	8556.33	7583.95	Aqr	60.3683	62.6442	57.6618	59.3217	56.5286	54.8871	50.6107	50.8828	49.9282	51.1911	13.5481	21.5707	33.683	19.973	21.9295	20.3543	33.8412	18.7656	61.2559	49.7558	42.8868	50.9518	53.1411	53.095	48.2263	47.8918	51.0416	48.3299	43.159	44.7482	48.8849	46.4757	45.9254	35.6117	43.6725	45.2942	39.8631	36.8354	Aqr	5	5	4	4	4	4	10	8	8	26	Q8CFQ3	Aqr	59.3049	51.5	22.1937	23.7227	51.2126	50.5886	46.8197	44.2244	41.4163	Aqr	-0.20358	3.3827	2.7303	0.0961148	0.153213	0.0330978	-0.0176869	0.0235966	0.097238	Aqr	-0.111696	0.821427	0.406955	-0.193968	0.931898	0.411271	-0.288613	1.98947	1.37152
67581.5	P04627	Araf	Serine/threonine-protein kinase A-Raf	ARAF_MOUSE	14	14	13	13	14	13	12	13	14	13	9	12	10	12	8	9	10	9	17	16	16	15	18	17	15	13	15	17	11	15	15	15	13	14	15	14	15	13	14902434	14206454	15675965	13661195	14865149	16102620	16174746	16547364	13879340	16204311	974331	2.87471e+06	1.29432e+06	1.47329e+06	881679	739459	1.55359e+06	797355	15803511	12466920	9318699	16134043	11120625	10272504	5.33989e+06	4709148	7.52432e+06	7.44561e+06	4.86944e+06	5946077	5699293	5.60756e+06	5884199	5122329	7390884	5.90985e+06	5.97507e+06	5657048	Araf		67581.5	Araf	13194.4	13062.9	14066.2	11795.3	14366	17845.9	18213.3	18730.5	15362	18210.4	8137.4	9048.8	5731.34	8653.74	8725.99	7984.7	8375.74	8597.06	18159.9	14765.7	10324.2	18170.6	16353.5	15570.1	12140.1	11240.2	13164	12780.2	9679.71	11125.8	13716.4	12982.1	12746.9	10329.3	14434.8	12090	11159.9	10652.8	Araf	57.0796	57.3038	63.615	51.7703	65.4037	65.4022	67.3946	68.7403	57.7342	67.6303	31.3137	37.8096	26.2466	34.1001	28.6074	27.8017	30.4163	34.8273	81.2672	61.5754	48.0884	81.2387	60.7289	56.2677	47.7924	44.3295	55.5148	56.7503	41.5018	49.5829	51.0333	54.4048	49.8386	46.5312	59.9028	54.0815	51.9931	51.7408	Araf	5	5	4	4	4	4	10	8	8	26	P04627	Araf	59.0344	65.3803	32.3675	30.4132	68.0424	52.2796	50.8374	50.452	54.4295	Araf	0.147299	1.07478	0.955188	-0.0898499	0.254615	0.0664493	-0.380185	0.857614	0.632083	Araf	-0.0403581	0.099421	0.0456147	-0.0513386	0.140102	0.0490395	0.0581406	0.234295	0.211955
162275.81;162275.81-2	Q4LDD4;Q4LDD4-2	Arap1	Arf-GAP with Rho-GAP domain, ANK repeat and PH domain-containing protein 1;Isoform 2 of Arf-GAP with Rho-GAP domain, ANK repeat and PH domain-containing protein 1	ARAP1_MOUSE	43	44	42	42	43	42	43	41	39	39	44	43	41	45	46	40	50	40	51	48	50	49	46	52	46	48	54	51	48	50	52	49	43	45	48	51	48	47	48341324	46510492	47655584	50042172	42287180	52526268	55625048	52973240	49714128	51371892	6.87979e+06	18405938	12288090	10159869	7021102	4.45037e+06	14713443	5011118	64225844	68278784	52898940	55537576	57210296	56076004	29558504	27262014	47040256	47259376	32596316	35044916	41257996	34902380	32225940	28665340	46545384	44782456	33495042	31361072	Arap1		162276	Arap1	17824.9	17810.6	17808.6	17994.1	17019.6	24243.4	26085.3	24971.8	22915.7	24042.9	23929.2	24128.4	22660.7	24852.9	28939	20013.1	33035.1	22501.3	30735.7	33678.7	24407.4	26048.7	35037.1	35397.1	27986.4	27099.6	34274	33783.1	26985.2	27308.6	41352.4	33651	29073.6	24073.1	37858.5	38153.2	26054	24594.5	Arap1	77.1109	78.1308	80.5402	78.9772	77.4846	88.8477	96.5232	91.6459	86.1227	89.2914	92.0825	100.819	103.775	97.9326	94.8739	69.6829	119.966	91.1541	137.545	140.445	113.686	116.461	130.111	127.919	110.175	106.877	144.539	150.013	115.699	121.703	153.856	141.024	113.673	108.444	157.109	170.669	121.383	119.456	Arap1	5	5	4	4	4	4	10	8	8	26	Q4LDD4	Arap1	78.4487	90.4862	98.6521	93.9193	127.034	118.77	132.989	129.249	142.154	Arap1	0.205947	3.9048	3.12566	-0.0709277	0.235668	0.0590954	-0.0970436	0.39098	0.321809	Arap1	0.163127	0.655205	0.320996	0.121983	0.339129	0.139018	0.259281	0.826467	0.597281
169741	Q8R5G7	Arap3	Arf-GAP with Rho-GAP domain, ANK repeat and PH domain-containing protein 3	ARAP3_MOUSE	41	39	39	44	43	41	33	37	32	31	31	36	38	34	27	18	40	23	49	46	43	46	46	45	39	36	49	46	43	47	45	47	40	37	48	50	45	44	40725604	36923108	37262488	41787904	34659780	24742192	21357618	21913054	20977198	20841474	3153926	9583125	8.38014e+06	4.01369e+06	1.95334e+06	1869406	7.85789e+06	1.61307e+06	49763104	44164376	38278724	42542704	33714104	27747882	11591607	10742256	28875876	25354768	15234915	16833168	20172294	18112944	13171482	16012900	28916790	24662326	18179128	20619574	Arap3		169741	Arap3	14356.3	13517.4	13312.3	14365.1	13336.3	10917.4	9575.12	9875.59	9244.16	9325.17	10487.5	12010	14774.3	9386.39	7697.03	8036.89	16866.8	6924.56	22767.1	20826.1	16884.9	19076.1	19739.3	16745	10492.4	10208.6	20113.9	17327.5	12057.7	12540.2	19329.2	16695.5	11360.4	12856.2	22485.5	20087.4	13518.6	15459.4	Arap3	62.1056	59.2974	60.2056	63.0496	60.7154	40.0105	35.4307	36.2431	34.7417	34.6321	40.357	50.183	67.6587	36.987	25.234	27.9834	61.2515	28.0519	101.885	86.848	78.647	85.2874	73.3024	60.5136	41.3057	40.2612	84.8237	76.9427	51.6973	55.8865	71.9164	69.9669	44.4174	57.9144	93.3127	89.8558	62.982	75.0866	Arap3	5	5	4	4	4	4	10	8	8	26	Q8R5G7	Arap3	61.0747	36.2116	48.7964	35.6302	88.1668	53.8457	67.3375	61.0538	80.3093	Arap3	-0.754122	7.07321	5.33386	-0.453676	0.707253	0.208481	-0.711404	1.79969	1.27601	Arap3	0.32258	0.580034	0.278515	0.181249	0.323798	0.131893	0.576735	1.29459	0.911324
161171	Q8R5G7-2	Arap3	Isoform 2 of Arf-GAP with Rho-GAP domain, ANK repeat and PH domain-containing protein 3	ARAP3_MOUSE	1	1	0	0	0	1	1	1	1	0	0	0	0	0	0	0	0	0	1	1	1	1	1	1	0	0	1	1	1	1	1	0	1	0	1	1	0	0	389818	405095	NaN	NaN	NaN	218359	235062	230665	223650	NaN	NaN	NaN	NaN	NaN	NaN	NaN	NaN	NaN	186803	260786	165091	146962	135733	167254	NaN	NaN	136214	125165	96930.4	99509.3	103622	NaN	116635	NaN	129254	122263	NaN	NaN	Arap3		161171	Arap3	144.723	156.19				101.474	110.988	109.482	103.799										90.0086	129.516	76.6949	69.4021	83.6963	106.301			99.9272	90.0873	80.795	78.0738	104.571		105.947		105.852	104.879			Arap3	0.626076	0.685166				0.371884	0.410687	0.401796	0.390099										0.402797	0.5401	0.357232	0.310289	0.310808	0.384152			0.42141	0.400031	0.346409	0.347942	0.389069		0.414237		0.439276	0.469148			Arap3	2	4	0	0	4	2	6	0	6	12	Q8R5G7	Arap3	0.655621	0.393617	absent	absent	0.402605	0.34748	0.378948	0.401653	0.454212	Arap3	-0.73607	3.56123	2.86457	not calculated			-0.212435	0.280973	0.252536	Arap3	0.125071	0.376651	0.170981	0.20902	0.512239	0.217176	0.386437	0.876116	0.628664
57229.4	Q5XJY5	Arcn1	Coatomer subunit delta	COPD_MOUSE	38	39	37	37	36	37	37	35	34	39	35	36	37	34	36	32	38	33	42	41	41	40	42	41	41	42	41	41	42	41	42	41	41	40	37	40	40	40	277185056	266241312	235997968	269212640	217307040	295457984	289781472	270789376	265424544	286332000	18604030	47018092	33565148	22943746	23183454	15028486	42136712	16446819	200280864	210414896	181119168	200973120	195334320	211528528	131086416	115662552	143054448	131021752	128573704	122760368	128731768	120711128	130037080	124177544	131896480	116221144	119465648	117576584	Arcn1		57229.4	Arcn1	289809	289093	250069	274488	247999	386676	385328	361960	346920	379985	183483	174772	175514	159143	270951	191632	268260	209406	271774	294294	236959	267283	339209	378611	351930	326011	295550	265576	301817	271248	365859	330009	332655	295701	304197	280765	263494	261458	Arcn1	1253.72	1268.18	1130.95	1204.75	1129.05	1417.1	1425.83	1328.38	1303.81	1411.2	706.062	730.268	803.766	627.102	888.289	667.238	974.181	848.317	1216.21	1227.25	1103.72	1195	1259.66	1368.23	1385.46	1285.74	1246.38	1179.29	1294.04	1208.84	1361.21	1382.99	1300.63	1332.07	1262.39	1255.93	1227.59	1269.91	Arcn1	5	5	4	4	4	4	10	8	8	26	Q5XJY5	Arcn1	1197.33	1377.26	716.8	844.506	1185.54	1324.77	1232.14	1344.23	1253.95	Arcn1	0.201983	2.7278	2.22035	0.236538	0.828367	0.248866	0.160195	1.79139	1.27067	Arcn1	-0.104581	1.24698	0.627997	0.0210335	0.226979	0.0914979	-0.0792588	1.16781	0.828118
94198.7	Q8CHG5	Arel1	Apoptosis-resistant E3 ubiquitin protein ligase 1	AREL1_MOUSE	2	0	1	2	3	3	2	2	2	2	0	0	0	2	0	0	0	0	0	2	0	1	0	2	0	2	2	0	0	2	0	1	1	1	2	0	2	0	120071	NaN	55887	122287	574126	352031	93354.2	68205.8	87703.6	180397	NaN	NaN	NaN	181320	NaN	NaN	NaN	NaN	NaN	196549	NaN	98835.3	NaN	248616	NaN	168157	212969	NaN	NaN	173296	NaN	26916.7	120258	117551	168596	NaN	182236	NaN	Arel1		94198.7	Arel1	76.2701		35.9779	75.7501	398.069	279.902	75.4167	55.3891	69.6434	145.446				764.089						167.013		79.8583		270.351		287.958	267.313			232.633		44.7068	186.903	170.063	236.235		244.195		Arel1	0.329947		0.162712	0.332472	1.81227	1.02579	0.279064	0.203276	0.261736	0.540161				3.01089						0.69647		0.357038		0.977002		1.13566	1.1273			1.03674		0.187356	0.730763	0.766099	0.98035		1.13768		Arel1	4	5	1	0	2	2	9	1	4	14	Q8CHG5	Arel1	0.65935	0.462006	3.01089	absent	0.526754	1.05633	1.08202	0.561406	1.05902	Arel1	-0.513133	0.0653161	0.212628	not calculated			1.00386	0.794102	0.588118	Arel1	0.0346676	0.101638	0.0466997	-0.911947	0.565267	0.23907	0.00366015	0.00760535	0.0795825
20696.8	P84078	Arf1	ADP-ribosylation factor 1	ARF1_MOUSE	13	12	13	13	13	13	12	12	12	12	13	11	12	12	14	12	14	13	19	17	18	17	19	17	18	18	19	19	17	16	18	18	15	17	16	17	14	16	804737856	751165568	812086144	863125056	721407040	794751040	759835968	751498688	777833344	777484032	72711256	225415888	172601696	120212592	78038160	53744412	185433184	62622424	485206688	483977088	367009248	479369536	392953664	489270304	289483904	309705760	322710240	275403936	283581248	298985888	268692928	265352832	285786144	193012016	281408800	265993680	281008448	269972992	Arf1		20696.8	Arf1	2.32656e+06	2.25536e+06	2.37941e+06	2.43343e+06	2.27653e+06	2.87607e+06	2.79381e+06	2.77762e+06	2.8112e+06	2.85302e+06	1.98292e+06	2.3169e+06	2.49566e+06	2.30563e+06	2.52195e+06	1.89497e+06	3.26438e+06	2.20472e+06	1.82059e+06	1.87174e+06	1.32771e+06	1.76287e+06	1.88689e+06	2.42153e+06	2.14902e+06	2.41382e+06	1.84357e+06	1.54359e+06	1.84071e+06	1.82674e+06	2.11155e+06	2.00594e+06	2.02155e+06	1.2709e+06	1.79464e+06	1.77683e+06	1.71381e+06	1.66004e+06	Arf1	10064.8	9893.69	10761	10680.5	10364.3	10540.3	10337.9	10193.8	10565.2	10595.6	7630.53	9680.97	11428.9	9085.33	8267.99	6598.05	11854.5	8931.47	8147.3	7805.45	6184.25	7881.62	7007.01	8750.99	8460.12	9519.75	7774.63	6854.3	7892.06	8140.99	7856.22	8406.45	7903.97	5725.14	7447.55	7948.2	7984.5	8062.85	Arf1	5	5	4	4	4	4	10	8	8	26	P84078	Arf1	10352.8	10446.6	9456.42	8913	7504.65	8434.47	7665.5	7472.94	7860.77	Arf1	0.0130015	0.212305	0.315835	-0.0853827	0.189453	0.0454735	0.168511	0.609803	0.467222	Arf1	-0.137918	0.572513	0.274996	-0.17462	0.538214	0.228124	-0.101625	0.429399	0.336694
20745.8	Q8BSL7	Arf2	ADP-ribosylation factor 2	ARF2_MOUSE	1	1	1	1	1	1	1	1	1	1	0	1	1	1	1	1	2	1	0	2	2	0	0	1	1	1	0	0	2	0	0	1	1	0	0	1	0	0	295371	227962	320400	322058	258271	289269	345315	289969	356234	383352	NaN	139103	53099	92765.9	153584	88466.6	201505	124251	NaN	144832	229103	NaN	NaN	253632	102359	148385	NaN	NaN	62012.5	NaN	NaN	61242	62507.3	NaN	NaN	59719.3	NaN	NaN	Arf2		20745.8	Arf2	851.919	682.832	936.553	905.839	813.094	1044.34	1266.67	1069.22	1284.43	1403.41		1426.36	765.948	1775.01	4951.63	3111.86	3538.91	4364.11		558.802	826.855			1252.33	758.077	1153.76			401.568			461.866	441.11			397.979			Arf2	3.68543	2.99541	4.2356	3.97579	3.70174	3.82732	4.68706	3.92402	4.82721	5.21202		5.95994	3.50765	6.99441	16.2335	10.8351	12.8515	17.6793		2.33029	3.85135			4.52568	2.98434	4.55027			1.72173			1.93558	1.72467			1.78026			Arf2	5	5	3	4	2	3	10	7	5	22	Q8BSL7	Arf2	3.71879	4.49553	5.48733	14.3998	3.09082	4.0201	1.72173	1.83012	1.78026	Arf2	0.273655	1.26489	1.10414	1.39188	2.1995	0.816445	0.379241	0.435397	0.349943	Arf2	-1.22338	1.01227	0.507485	-1.13529	1.59561	0.705929	-1.17514	0.981752	0.702929
20396.6	P61750	Arf4	ADP-ribosylation factor 4	ARF4_MOUSE	4	4	3	5	5	3	3	2	2	2	5	6	5	5	5	5	5	5	5	5	5	5	5	6	6	6	5	5	5	6	6	6	5	5	5	5	5	5	93858080	96457088	89970800	94620792	87173760	59438760	55455700	59978584	64679720	62475344	6.22431e+06	20425422	15694909	11076667	14249681	9671328	13165751	8759757	48806508	48215076	48363228	47287548	59363836	97109208	60564372	57447776	36791880	32771916	32127330	57021236	66127564	58461004	47788664	45097152	33509324	31277114	34919392	34318956	Arf4		20396.6	Arf4	275344	293872	267494	270692	279141	218264	206903	224950	237201	232630	172242	213029	230273	215572	467282	346019	235181	312939	185826	189212	177536	176458	289249	487693	456223	454332	213276	186384	211606	353514	527316	448441	343015	301315	216845	212004	216100	214129	Arf4	1191.14	1289.14	1209.75	1188.09	1270.83	799.899	765.602	825.559	891.459	863.95	662.809	890.122	1054.53	849.462	1531.94	1204.79	854.055	1267.74	831.589	789.042	826.931	788.925	1074.13	1762.43	1796.03	1791.82	899.422	827.635	907.26	1575.46	1961.93	1879.31	1341.14	1357.36	899.882	948.349	1006.79	1040.03	Arf4	5	5	4	4	4	4	10	8	8	26	P61750	Arf4	1229.79	829.294	864.232	1214.63	809.122	1606.1	1052.44	1634.94	973.763	Arf4	-0.568458	5.76998	4.44026	0.491029	1.12114	0.36087	0.989135	2.69634	1.85262	Arf4	-0.609821	1.17818	0.590264	0.0256699	0.0522271	0.0115602	-0.721921	1.97987	1.36437
20529.7	P84084	Arf5	ADP-ribosylation factor 5	ARF5_MOUSE	6	6	6	6	6	7	6	5	6	6	6	6	6	6	7	7	7	7	7	8	7	8	8	8	8	10	9	9	8	8	8	9	8	8	7	8	8	7	93526880	81803336	84156256	85545008	81585432	89233112	83756824	92406136	83135792	90320440	8792509	17363708	15038355	10342222	9145808	7355457	19743996	7119534	39484776	46849240	35591236	45220360	39915420	45838148	36913772	38371000	40061964	33081904	34093280	34325592	36828952	33347558	38027000	26781972	35100860	29023710	30302880	27528986	Arf5		20529.7	Arf5	272594	247612	248585	243142	259553	325548	310468	344324	302910	334134	241734	179923	219211	199974	297970	261457	350404	252695	149360	182660	129805	167651	193227	228712	276265	301495	230728	186928	223099	211429	291779	254144	271179	177783	225672	195455	186316	170651	Arf5	1179.25	1086.21	1124.24	1067.17	1181.66	1193.08	1148.82	1263.66	1138.41	1240.92	930.222	751.792	1003.87	787.999	976.868	910.359	1272.48	1023.68	668.402	761.722	604.608	749.549	717.551	826.525	1087.58	1189.05	973.016	830.05	956.538	942.248	1085.6	1065.06	1060.27	800.875	936.514	874.321	868.027	828.856	Arf5	5	5	4	4	4	4	10	8	8	26	P84084	Arf5	1127.7	1196.98	868.472	1045.85	696.07	955.177	925.463	1002.95	876.93	Arf5	0.086006	1.12122	0.989969	0.268123	0.950178	0.293439	0.456535	1.22631	0.878193	Arf5	-0.0455918	0.0367053	0.0172036	0.0704105	0.17342	0.065038	-0.123306	0.219576	0.203624
20082.2	P62331	Arf6	ADP-ribosylation factor 6	ARF6_MOUSE	7	6	7	7	7	7	6	6	7	6	7	8	8	9	8	8	10	8	11	10	12	10	11	12	11	9	10	11	7	8	9	9	6	11	7	9	8	10	109714584	98572272	105059152	111977840	95564072	110049952	97556656	102259184	104798808	106123616	8654869	24036988	13857479	11813511	9026623	6133004	15540642	7681313	66038400	73989448	62000672	66426216	58314368	63979868	38119424	34986808	45538848	41433004	39632612	42401924	36772748	35382816	38143664	32347052	45246652	38643380	42804124	40387640	Arf6		20082.2	Arf6	326900	305019	317244	325363	310799	410440	369680	389529	390349	401345	243252	254621	206499	233513	300640	222861	281951	278709	255372	294906	231161	251757	288585	326345	291645	281030	268115	239332	265127	266995	297826	275664	278073	219510	297384	266037	269043	255940	Arf6	1414.18	1338.04	1434.75	1428.04	1414.96	1504.19	1367.92	1429.56	1467.03	1490.53	936.064	1063.91	945.658	920.157	985.622	775.975	1023.9	1129.07	1142.81	1229.8	1076.71	1125.58	1071.67	1179.35	1148.13	1108.34	1130.68	1062.75	1136.73	1189.88	1108.09	1155.24	1087.22	988.846	1234.11	1190.05	1253.45	1243.11	Arf6	5	5	4	4	4	4	10	8	8	26	P62331	Arf6	1406	1451.85	966.448	978.641	1143.73	1126.87	1130.01	1084.85	1230.18	Arf6	0.0462959	0.763742	0.718261	0.0180876	0.0198068	#VALUE!	-0.0214193	0.159271	0.177514	Arf6	0.00401548	0.0289246	0.0142456	-0.0548261	0.448783	0.187437	0.126545	1.99983	1.38021
45288.2	Q9EPJ9	Arfgap1	ADP-ribosylation factor GTPase-activating protein 1	ARFG1_MOUSE	19	16	17	18	16	17	17	17	15	18	9	12	12	10	11	12	12	12	15	13	15	16	17	14	16	16	16	15	13	15	14	16	15	13	13	14	16	15	17739374	16917288	16448664	16715645	14164148	16549677	18223652	16023944	16794100	16868214	923051	3.41051e+06	2.39674e+06	1.47742e+06	1.62088e+06	1.26844e+06	3782247	1420032	9945189	8742983	9757378	10601432	10995127	10610065	7.24421e+06	7542282	8267267	7.59147e+06	6637345	7072764	5946038	6442734	8438123	6829684	6.16525e+06	5.84652e+06	6769506	6.07387e+06	Arfgap1		45288.2	Arfgap1	23437.7	23212.8	22025	21537	20426.8	27370	30621.7	27066.5	27738.2	28287.8	11504	16019.9	15837.2	12949.8	23938.6	20438.8	30428.4	22847.5	17053.5	15452.5	16131.6	17816.9	24128.1	23998.1	24576.7	26864.3	21583.7	19444.9	19688.8	19748.4	21354.5	22257.8	27277.6	20551.6	17968.3	17848	18867.7	17067.9	Arfgap1	101.392	101.829	99.6089	94.5273	92.9963	100.306	113.309	99.3332	104.247	105.056	44.2686	66.9376	72.5265	51.0285	78.4805	71.1654	110.5	92.5568	76.3163	64.4392	75.1381	79.6575	89.6002	86.7248	96.752	105.949	91.022	86.3448	84.4159	88.0102	79.4516	93.2773	106.652	92.5805	74.5665	79.8385	87.9028	82.8992	Arfgap1	5	5	4	4	4	4	10	8	8	26	Q9EPJ9	Arfgap1	98.0707	104.45	58.6903	88.1757	73.8878	94.7564	87.4482	92.9902	81.3017	Arfgap1	0.0909238	1.16243	1.02248	0.58726	1.47323	0.507148	0.358889	2.08526	1.46411	Arfgap1	-0.115795	0.817874	0.405007	-0.0271452	0.104282	0.0317893	-0.220938	1.44642	1.01351
56598.34;56598.34-2	Q99K28;Q99K28-2	Arfgap2	ADP-ribosylation factor GTPase-activating protein 2;Isoform 2 of ADP-ribosylation factor GTPase-activating protein 2	ARFG2_MOUSE	28	26	26	26	25	25	24	24	24	25	19	22	21	20	21	18	24	17	29	27	27	28	28	29	26	26	28	26	27	27	26	26	28	22	26	28	28	25	39041084	35568552	36873672	39015636	33282670	34566724	31760502	31306472	32486154	34117736	2440761	7.11004e+06	4093641	3.43905e+06	3.44762e+06	1.9715e+06	5737366	2.28687e+06	27950382	28901862	25657174	27541258	26194002	26173696	14844449	14735285	20196354	18829678	15012777	16129422	15751036	14066177	15468182	13721309	16404210	15755393	14410652	14263375	Arfgap2		56598.3	Arfgap2	41274.3	39052.1	39507.8	40223.7	38407	45743	42703.4	42313.4	42934.1	45781.7	24340.4	26723.5	21644.6	24120	40742.5	25419.4	36933.8	29441.8	38350.5	40873.8	33941.7	37036.8	45994.5	47370.2	40297.6	41996.5	42190.8	38592.6	35634.3	36036.5	45263.9	38883.9	40011.2	33038.6	38255.4	38485.9	32138.6	32071.5	Arfgap2	178.554	171.312	178.676	176.544	174.854	167.64	158.015	155.289	161.356	170.026	93.6649	111.662	99.1212	95.0447	133.571	88.5069	134.124	119.271	171.622	170.45	158.095	165.587	170.802	171.188	158.641	165.628	177.926	171.37	152.782	160.599	168.409	162.953	156.438	148.832	158.756	172.157	149.731	155.772	Arfgap2	5	5	4	4	4	4	10	8	8	26	Q99K28	Arfgap2	175.988	162.465	99.8732	118.868	166.439	166.564	165.669	159.158	159.104	Arfgap2	-0.115345	2.55924	2.0926	0.251192	0.761406	0.225649	0.00108968	0.0104939	0.0892454	Arfgap2	-0.00777411	0.0614983	0.0278446	-0.0656201	0.697731	0.298582	-0.066111	0.651926	0.479857
57455.8	Q9D8S3	Arfgap3	ADP-ribosylation factor GTPase-activating protein 3	ARFG3_MOUSE	26	26	27	27	27	27	28	27	27	27	24	26	26	25	23	22	28	21	33	30	33	34	33	32	29	32	32	30	29	31	32	31	32	32	31	32	31	31	43272284	44427904	42539568	45293420	40272124	50029220	53241008	51136444	53928356	53243340	3433426	10424270	6880950	5548100	5.18713e+06	3.24576e+06	9821263	3.30912e+06	56648712	53108848	54423704	52922964	61648992	58661560	35388332	35185052	46700332	41203972	34226664	35581588	43360704	38354992	37377100	41620152	43806640	38777368	37885332	36222140	Arfgap3		57455.8	Arfgap3	45064.8	48051.1	44898.2	45998.9	45779	65216.9	70516.5	68083.8	70208.6	70379.6	33728.8	38595.5	35839.1	38331.2	60384.4	41224.4	62280	41966.7	76567.2	73987.1	70922.3	70107.3	106635	104584	94633.4	98783.1	96102.5	83189.7	80027.9	78310.3	122746	104444	95239.6	98718.6	100634	93308.4	83230.8	80230.6	Arfgap3	194.952	210.788	203.054	201.892	208.416	239.008	260.932	249.866	263.861	261.378	129.792	161.268	164.125	151.044	197.965	143.538	226.168	170.01	342.646	308.538	330.344	313.442	395.991	377.946	372.546	389.585	405.28	369.403	343.12	348.996	456.691	437.703	372.373	444.707	417.623	417.392	387.764	389.682	Arfgap3	5	5	4	4	4	4	10	8	8	26	Q9D8S3	Arfgap3	203.82	255.009	151.557	184.42	323.742	384.017	366.7	427.868	403.115	Arfgap3	0.323249	4.97552	3.88134	0.283134	0.834601	0.252229	0.246325	3.07274	2.09606	Arfgap3	-0.0665728	0.559461	0.267002	0.155995	1.14621	0.498327	0.0700207	0.995273	0.711372
208500	G3X9K3	Arfgef1	Brefeldin A-inhibited guanine nucleotide-exchange protein 1	BIG1_MOUSE	52	52	50	56	51	58	48	53	47	45	35	36	34	35	31	24	44	30	58	55	51	55	51	54	50	54	51	54	51	48	51	53	44	45	52	56	52	46	30320918	29146512	29789728	33295580	25922186	29803466	27294332	30218466	23083226	27738722	1.71885e+06	5087250	3.47433e+06	2.70188e+06	1.88569e+06	1361774	4.93441e+06	1493602	28063168	27461414	22103318	23381496	22890388	22896324	12979344	12157715	14444881	14771470	12038727	13033278	13295035	14475415	11836527	9430649	14805265	14475776	12351818	11483372	Arfgef1		208500	Arfgef1	8701.58	8686.85	8664.25	9318.11	8120.1	10706.1	9961.98	11087	8281.29	10104.1	4653.06	5190.42	4986.64	5144.02	6049.17	4766.19	8622.73	5219.81	10452.4	10542.4	7937.44	8535.32	10910.8	11248.7	9564.57	9405.99	8191.38	8218.31	7756.85	7904.52	10371.2	10862.3	8311.22	6164.04	9372.41	9598.7	7477.77	7009.13	Arfgef1	37.6433	38.1071	39.1844	40.8978	36.968	39.236	36.8622	40.689	31.1231	37.5248	17.9055	21.6877	22.8363	20.27	19.8317	16.5952	31.3132	21.1458	46.7757	43.9635	36.9713	38.1605	40.5174	40.651	37.6531	37.0958	34.5444	36.4933	33.2575	35.2271	38.5872	45.5215	32.4956	27.7677	38.8945	42.9374	34.8382	34.0435	Arfgef1	5	5	4	4	4	4	10	8	8	26	G3X9K3	Arfgef1	38.5601	37.087	20.6749	22.2215	41.4677	38.9793	34.8806	36.093	37.6784	Arfgef1	-0.0561955	0.381822	0.43635	0.104077	0.125343	0.0239734	-0.0892808	0.421042	0.340634	Arfgef1	-0.160285	1.94064	1.00543	-0.110989	0.369006	0.153583	-0.0489706	0.261822	0.227816
202240	A2A5R2	Arfgef2	Brefeldin A-inhibited guanine nucleotide-exchange protein 2	BIG2_MOUSE	38	35	33	39	35	36	36	32	31	34	16	19	21	22	21	16	32	20	38	34	36	34	35	38	36	39	36	32	31	37	36	32	41	31	29	37	35	34	18687222	19500088	16783804	21456704	15907358	19078802	19902872	18134262	16387860	18676992	826053	2.18845e+06	1.92605e+06	2.04071e+06	1.24373e+06	640649	3388490	889644	18010540	14031485	15499325	14594955	13963100	15872798	10063447	9257657	11236824	8653593	8.3063e+06	9571310	9385083	7.80141e+06	10342090	8102908	8071020	8344638	8802382	7.46084e+06	Arfgef2		202240	Arfgef2	5528.92	5991.73	5032.62	6190.76	5137.21	7065.7	7489.08	6859.32	6061.27	7013.85	2305.41	2301.95	2850	4005.51	4113.3	2311.67	6104.57	3205.36	6915.88	5553.42	5738.19	5492.75	6861.57	8039.54	7645.38	7384.03	6569.41	4963.58	5517.63	5984.57	7547.77	6035.38	7486.66	5460.15	5267.48	5704.5	5493.9	4694.85	Arfgef2	23.9183	26.2842	22.7602	27.1716	23.388	25.8946	27.7118	25.1735	22.7797	26.0483	8.8715	9.6185	13.0515	15.7837	13.4851	8.04893	22.1686	12.9851	30.9492	23.1586	26.7275	24.5575	25.4806	29.0535	30.0978	29.1215	27.7043	22.0407	23.6568	26.6707	28.0823	25.2929	29.2717	24.5968	21.8595	25.5177	25.5956	22.803	Arfgef2	5	5	4	4	4	4	10	8	8	26	A2A5R2	Arfgef2	24.7045	25.5216	11.8313	14.1719	26.3482	28.4383	25.0181	26.8109	23.9439	Arfgef2	0.0469445	0.297924	0.378277	0.260428	0.235821	0.0590954	0.110131	0.504926	0.396162	Arfgef2	-0.184863	1.04693	0.522895	-0.0850163	0.488639	0.206716	-0.248177	1.71546	1.19709
240091	Q3UGY8	Arfgef3	Brefeldin A-inhibited guanine nucleotide-exchange protein 3	BIG3_MOUSE	8	8	8	9	7	7	0	7	4	0	0	0	0	0	0	0	0	0	8	6	0	0	7	6	0	0	6	6	0	0	7	6	0	0	7	7	3	0	931905	1850433	1.08451e+06	1.12542e+06	850876	739144	NaN	841343	583102	NaN	NaN	NaN	NaN	NaN	NaN	NaN	NaN	NaN	1.09614e+06	1.14618e+06	NaN	NaN	1.04434e+06	751152	NaN	NaN	624249	600865	NaN	NaN	672603	563431	NaN	NaN	706453	585530	145725	NaN	Arfgef3		240091	Arfgef3	232.251	478.938	273.924	273.517	231.465	230.581		268.068	181.667										354.549	382.12			432.289	320.477			307.419	290.313			455.648	367.166			388.373	337.171	76.6133		Arfgef3	1.00472	2.10098	1.23883	1.20048	1.05378	0.84504		0.983802	0.682748										1.58664	1.5935			1.60532	1.15815			1.29644	1.28913			1.69529	1.53871			1.61171	1.50825	0.356934		Arfgef3	5	3	0	0	2	2	8	0	4	12	Q3UGY8	Arfgef3	1.31976	0.837197	absent	absent	1.59007	1.38173	1.29278	1.617	1.15896	Arfgef3	-0.656639	1.17262	1.0299	not calculated			-0.202615	0.35081	0.298174	Arfgef3	-0.0959957	0.110599	0.0507098	0.226841	0.371785	0.154907	-0.253641	0.208372	0.196686
41518	G5E8V9	Arfip1	Arfaptin-1	ARFP1_MOUSE	20	21	21	21	21	19	20	21	20	20	19	20	20	19	20	19	21	19	21	21	22	19	21	21	22	22	22	22	21	22	21	21	21	21	21	22	22	22	40111048	40791268	39572220	42450356	36261740	41187840	43619912	42510560	43402024	40764152	2.85654e+06	10143621	4809025	4.56293e+06	3.78447e+06	3.8696e+06	6228026	2.73087e+06	24266934	25378342	24874318	24646990	24839980	25658530	15918175	14984496	18073610	17383644	15498762	16183975	15090135	13561844	17345602	16202349	16347848	14331099	16038524	14568257	Arfip1		41518	Arfip1	57808.1	61053.7	57799.5	59661.1	57043.7	74302.3	79951.5	78326.3	78195.3	74568.8	38833.9	51973.4	34662.8	43626.4	60967.8	68014.5	54654.9	47928.1	45390.5	48927.1	44858.3	45183.5	59459.7	63305.1	58908.1	58218.9	51470.3	48570.1	50150	49292	59115.7	51106.8	61164.4	53182.7	51971.4	47722	48761.2	44655.1	Arfip1	250.08	267.828	261.4	261.857	259.7	272.305	295.844	287.455	293.876	276.936	149.437	217.167	158.738	171.91	199.878	236.818	198.478	194.16	203.127	204.034	208.942	202.011	220.805	228.773	231.905	229.606	217.059	215.675	215.018	219.673	219.946	214.177	239.144	239.577	215.676	213.473	227.174	216.891	Arfip1	5	5	4	4	4	4	10	8	8	26	G5E8V9	Arfip1	260.173	285.283	174.313	207.333	204.528	227.772	216.856	228.211	218.303	Arfip1	0.132925	2.78779	2.26695	0.250273	0.98872	0.308015	0.155292	3.76879	2.49178	Arfip1	-0.0708539	2.23898	1.17346	0.00277507	0.009357	#VALUE!	-0.0612588	1.29821	0.91351
38416.5	G5E8V9-2	Arfip1	Isoform 2 of Arfaptin-1	ARFP1_MOUSE	1	1	1	1	1	1	1	1	1	1	1	1	1	1	0	0	1	1	1	1	1	1	1	1	0	1	1	1	1	1	0	1	1	1	1	1	1	1	452974	496455	519407	450208	418012	496809	702333	595363	647727	640981	31549	50823.2	19953.7	26080.7	NaN	NaN	38522.7	25972.2	152410	273396	278201	255851	291152	271531	NaN	155655	224397	224784	158228	157817	NaN	259458	198505	302001	238446	208599	226174	206146	Arfip1		38416.5	Arfip1	705.532	803.053	819.9	683.821	710.668	968.596	1391.25	1185.53	1261.19	1267.2	463.527	281.43	155.435	269.491			365.354	492.627	308.095	569.636	542.214	506.901	753.201	724.012		653.587	690.634	678.753	553.319	519.475		1056.69	756.484	1071.32	819.243	750.71	743.142	682.902	Arfip1	3.05215	3.5228	3.70803	3.00134	3.23543	3.54973	5.14803	4.35086	4.73987	4.70615	1.78371	1.17593	0.711812	1.06193			1.32677	1.99566	1.37875	2.37547	2.52554	2.2663	2.79703	2.61645		2.57765	2.91252	3.01399	2.37236	2.31508		4.42834	2.95774	4.82608	3.39977	3.35811	3.46223	3.31687	Arfip1	5	5	4	2	4	3	10	6	7	23	G5E8V9	Arfip1	3.30395	4.49893	1.18334	1.66122	2.13652	2.66371	2.65349	4.07072	3.38425	Arfip1	0.445389	2.43104	1.99466	0.489372	0.528793	0.15576	0.318176	0.704645	0.530199	Arfip1	-0.00554742	0.042101	0.0192828	0.611847	1.23723	0.543735	0.345398	3.79856	2.43294
37772.6	Q8K221	Arfip2	Arfaptin-2	ARFP2_MOUSE	8	8	8	8	8	8	8	8	8	8	2	7	6	3	5	0	8	4	5	9	6	8	8	9	5	5	5	6	5	6	6	5	6	5	4	7	5	5	5.30259e+06	5.2932e+06	5.14116e+06	5749368	4.78195e+06	5621032	5637871	5398275	5482287	5642740	24201.2	764444	297032	92551.4	191469	NaN	711690	111151	1601872	2.41006e+06	1.39449e+06	2.1798e+06	2.65169e+06	2.89741e+06	770011	839799	781605	792957	618987	1.19341e+06	1.20542e+06	692966	1.36506e+06	783123	542651	1.15468e+06	1.17284e+06	543790	Arfip2		37772.6	Arfip2	8399.88	8708.1	8253.81	8881.58	8268.44	11145.8	11358.4	10932.7	10856.6	11345.6	361.632	4305.2	2353.26	972.632	3390.41		6864.82	2144.19	3293.35	5107.09	2764.2	4392.31	6976.78	7857.37	3132.12	3586.39	2446.58	2435.22	2201.48	3995.23	5190.47	2870.33	5290.79	2825.42	1896.2	4226.32	3919.3	1832.12	Arfip2	36.3381	38.2003	37.3282	38.9819	37.6434	40.8473	42.0294	40.1225	40.8015	42.1358	1.3916	17.9889	10.7767	3.83265	11.1152		24.9294	8.68626	14.7381	21.2974	12.8752	19.6375	25.9084	28.3951	12.3303	14.1442	10.3176	10.8135	9.43886	17.805	19.3117	12.0289	20.6862	12.7279	7.86904	18.9054	18.2596	8.89866	Arfip2	5	5	4	3	4	4	10	7	8	25	Q8K221	Arfip2	37.6984	41.1873	8.49748	14.9103	17.137	20.1945	12.0938	16.1887	13.4832	Arfip2	0.127698	3.43989	2.77953	0.811201	0.541209	0.158154	0.236845	0.196034	0.199072	Arfip2	-0.739699	0.968357	0.482357	-0.318978	0.308908	0.125946	-0.582802	0.636545	0.470141
22659.1	Q8BXL7	Arfrp1	ADP-ribosylation factor-related protein 1	ARFRP_MOUSE	7	7	7	8	7	7	7	7	7	7	3	5	6	5	3	3	7	4	7	5	6	6	7	6	6	6	6	6	5	6	6	5	5	5	5	5	6	7	5.09548e+06	5202880	6183360	9974768	9431386	15354595	16397876	8903500	9005553	19103952	116933	476647	597985	242800	160475	101506	710524	136475	2.30629e+06	1892314	2.04113e+06	2.61125e+06	1.86295e+06	2.35813e+06	2.04313e+06	1117396	1.32223e+06	1.28404e+06	807114	1.02227e+06	995143	755812	962924	754205	1.02766e+06	882579	1.94815e+06	3.99232e+06	Arfrp1		22659.1	Arfrp1	13455.6	14268.7	16548.3	25686.6	27185	50753.6	55071.1	30058.4	29728.7	64032	2912.74	4474.86	7897.53	4253.52	4736.94	3269.05	11424.9	4388.71	7904.22	6684.58	6744.61	8771.21	8170.85	10660.3	13853.9	7954.69	6899.45	6573.56	4785.24	5704.95	7143.16	5218.78	6221.51	4536.04	5986.19	5385.03	10852.4	22422.5	Arfrp1	58.2095	62.5931	74.8402	112.74	123.764	186.003	203.779	110.313	111.727	237.804	11.2086	18.6978	36.1667	16.761	15.5296	11.3824	41.4892	17.7789	35.3721	27.8757	31.4152	39.2151	30.3426	38.5245	54.5392	31.3721	29.0961	29.1898	20.5167	25.4245	26.5768	21.8707	24.3252	20.4339	24.8421	24.0886	50.5605	108.907	Arfrp1	5	5	4	4	4	4	10	8	8	26	Q8BXL7	Arfrp1	86.4294	169.925	20.7085	21.545	33.4696	38.6946	26.0568	23.3017	52.0994	Arfrp1	0.975308	1.80582	1.51843	0.0571321	0.00590686	#VALUE!	0.209282	0.348764	0.296881	Arfrp1	-0.570472	1.26316	0.63586	-0.731699	1.7843	0.795825	0.429136	0.122349	0.144996
34807.9	Q61176	Arg1	Arginase-1	ARGI1_MOUSE	0	12	0	3	0	2	14	0	4	0	17	17	11	17	17	16	11	17	0	0	0	0	0	0	0	0	0	0	0	0	0	0	0	0	0	0	0	0	NaN	7183274	NaN	799143	NaN	563932	8307811	NaN	1.65116e+06	NaN	11915994	32555886	1420689	32068176	13788490	10347274	2.06719e+06	23757842	NaN	NaN	NaN	NaN	NaN	NaN	NaN	NaN	NaN	NaN	NaN	NaN	NaN	NaN	NaN	NaN	NaN	NaN	NaN	NaN	Arg1		34807.9	Arg1		12824.1		1339.66		1213.44	18163		3548.29		193223	198965	12214.2	365712	264955	216930	21638	497343																					Arg1		56.2562		5.87985		4.44706	67.2085		13.3353		743.547	831.36	55.9348	1441.09	868.63	755.324	78.578	2014.77																					Arg1	2	3	4	4	0	0	5	8	0	13	Q61176	Arg1	31.068	28.3303	767.982	929.325	absent	absent	absent	absent	absent	Arg1	-0.133084	0.0344156	0.191682	0.275111	0.0650443	0.00351325	not calculated			Arg1	not calculated			not calculated			not calculated
32887	Q3UL36	Arglu1	Arginine and glutamate-rich protein 1	ARGL1_MOUSE	9	9	9	9	9	9	9	9	9	9	6	8	9	10	8	5	9	8	10	10	10	9	10	10	10	10	10	9	10	10	9	10	9	10	10	9	10	10	16355156	15076264	14199545	14232967	15490522	15581584	15255979	13604491	16243277	15716352	1.32499e+06	4639993	4.86697e+06	3073287	2.0212e+06	1.2757e+06	3544893	1.04484e+06	14320897	13955008	15686245	11400092	12674116	13021618	9246503	8914634	9372565	10546686	10302605	9911182	10254019	8612978	9099746	11359947	8.36683e+06	8911360	10315219	8857865	Arglu1		32887	Arglu1	29757.2	28487.3	26183.1	25253.3	30763.6	35486.1	35301.6	31645	36945.1	36294.7	22740.2	30013.6	44287.1	37095.5	41107.1	28307.2	39273	23150.1	33816.8	33964.8	35712.8	26383.8	38300.2	40558.8	43198.8	43725.8	33696.4	37201.2	42085.6	38109.1	50712.7	40975.7	40509	47074.1	33579.8	37462.4	39591.4	34277.2	Arglu1	128.731	124.967	118.414	110.838	140.056	130.05	130.626	116.136	138.848	134.792	87.5072	125.409	202.812	146.175	134.766	98.5621	142.619	93.7827	151.334	141.639	166.344	117.959	142.229	146.572	170.062	172.448	142.103	165.191	180.442	169.836	188.682	171.72	158.384	212.059	139.353	167.579	184.453	166.485	Arglu1	5	5	4	4	4	4	10	8	8	26	Q3UL36	Arglu1	124.601	130.091	140.476	117.432	144.319	157.828	164.393	182.711	164.467	Arglu1	0.062201	0.400724	0.448946	-0.258491	0.311978	0.084951	0.129091	0.483158	0.382148	Arglu1	0.0587999	0.230696	0.102947	0.211214	0.913408	0.400724	0.0594503	0.206302	0.195147
50410.7	Q5FWK3	Arhgap1	Rho GTPase-activating protein 1	RHG01_MOUSE	23	22	22	22	22	22	22	21	21	22	23	24	23	24	23	23	24	23	33	32	32	32	32	32	31	32	31	33	31	31	32	32	26	32	31	32	31	32	171099520	150325888	157094128	168127792	125710872	137364592	145741440	142966592	146885216	125667192	14446007	38892612	24022116	16068442	12659415	8143119	27160802	10347536	196982224	200492288	160545616	163061600	160373328	158140464	104868856	85525144	122643456	138466672	111029240	109626536	101931832	94331904	88315816	101584616	111082968	119058184	94032960	94072528	Arhgap1		50410.7	Arhgap1	203090	185307	188976	194609	162872	204090	220008	216950	217953	189328	161745	164123	142604	126530	167967	117880	196307	149569	303453	318345	238454	246197	316168	321340	319626	273672	287654	318631	295887	274993	328877	292774	256485	274622	290848	326522	235453	237487	Arhgap1	878.572	812.898	854.653	854.154	741.499	747.956	814.096	796.2	819.119	703.133	622.416	685.774	653.054	498.591	550.664	410.443	712.883	605.912	1357.98	1327.55	1110.68	1100.72	1174.1	1161.26	1258.28	1079.32	1213.09	1414.87	1268.62	1225.52	1223.62	1226.95	1002.82	1237.11	1206.99	1460.62	1096.95	1153.48	Arhgap1	5	5	4	4	4	4	10	8	8	26	Q5FWK3	Arhgap1	828.355	776.101	614.959	569.976	1224.23	1168.24	1280.52	1172.63	1229.51	Arhgap1	-0.0940059	0.800977	0.746771	-0.109589	0.26831	0.0702742	-0.0675398	0.280316	0.252509	Arhgap1	0.132398	0.995788	0.499183	0.00540592	0.00821002	#VALUE!	0.0737466	0.275181	0.236602
108436	Q80Y19	Arhgap11a	Rho GTPase-activating protein 11A	RHGBA_MOUSE	19	19	19	20	19	16	11	10	12	10	0	0	0	0	0	0	0	0	0	0	0	0	0	0	0	0	0	0	0	0	0	0	0	0	0	0	0	0	7186459	8585926	7638347	9178164	7089580	4811889	2607138	2.50545e+06	2.80184e+06	2.18926e+06	NaN	NaN	NaN	NaN	NaN	NaN	NaN	NaN	NaN	NaN	NaN	NaN	NaN	NaN	NaN	NaN	NaN	NaN	NaN	NaN	NaN	NaN	NaN	NaN	NaN	NaN	NaN	NaN	Arhgap11a		108436	Arhgap11a	3965.55	4920.35	4271.67	4938.9	4270.15	3323.64	1829.66	1767.5	1932.76	1533.35																													Arhgap11a	17.1551	21.5844	19.3188	21.6772	19.4405	12.1805	6.77028	6.48669	7.26378	5.69459																													Arhgap11a	5	5	0	0	0	0	10	0	0	10	Q80Y19	Arhgap11a	19.8352	7.67917	absent	absent	absent	absent	absent	absent	absent	Arhgap11a	-1.36904	4.00562	3.19362	not calculated			not calculated			Arhgap11a	not calculated			not calculated			not calculated
95352.4	Q8C0D4	Arhgap12	Rho GTPase-activating protein 12	RHG12_MOUSE	0	0	0	0	0	0	0	0	1	0	0	0	1	1	0	1	0	0	0	0	0	0	0	0	0	0	0	0	0	0	0	0	0	0	0	0	0	0	NaN	NaN	NaN	NaN	NaN	NaN	NaN	NaN	70217.1	NaN	NaN	NaN	37021.2	46075.9	NaN	33864.9	NaN	NaN	NaN	NaN	NaN	NaN	NaN	NaN	NaN	NaN	NaN	NaN	NaN	NaN	NaN	NaN	NaN	NaN	NaN	NaN	NaN	NaN	Arhgap12		95352.4	Arhgap12									55.0831				116.188	191.816		259.173																							Arhgap12									0.207015				0.532083	0.75585		0.902407																							Arhgap12	0	1	2	1	0	0	1	3	0	4	Q8C0D4	Arhgap12	absent	0.207015	0.643966	0.902407	absent	absent	absent	absent	absent	Arhgap12	not calculated			0.486793	0.344047	0.0940533	not calculated			Arhgap12	not calculated			not calculated			not calculated
55339.2	Q811M1	Arhgap15	Rho GTPase-activating protein 15	RHG15_MOUSE	7	7	7	8	5	5	5	6	5	6	3	7	3	4	4	1	3	2	9	6	8	8	5	7	6	7	6	5	4	7	7	5	6	5	6	7	6	5	2.06688e+06	1.90968e+06	1.88735e+06	2.53169e+06	1.49693e+06	1.15683e+06	1184157	1.23303e+06	1.16816e+06	1.51215e+06	114825	606118	218675	308228	210881	32462.1	107508	69063.5	3349213	2.72379e+06	1.94315e+06	2.94258e+06	2.15888e+06	1.58434e+06	1.05182e+06	1.34209e+06	1.57561e+06	1485410	1016918	1.28282e+06	1.52596e+06	1.02295e+06	1.05657e+06	883898	1.41368e+06	1.69605e+06	1.18974e+06	1.11685e+06	Arhgap15		55339.2	Arhgap15	2234.83	2144.42	2068.18	2669.47	1766.7	1565.7	1628.38	1704.46	1578.98	2075.29	1171.15	2329.96	1182.52	2210.96	2548.8	428.071	707.817	909.372	4699.99	3939.71	2629.06	4047.14	3877.07	2932.65	2920.29	3912.09	3366.4	3113.71	2468.67	2931.31	4484.95	2892.14	2795.19	2176.7	3371.77	4237.22	2713.73	2568.39	Arhgap15	9.66793	9.40704	9.35344	11.7165	8.04318	5.73801	6.02547	6.25531	5.93418	7.70727	4.50671	9.73555	5.41535	8.7123	8.35601	1.49049	2.57042	3.68393	21.0329	16.4292	12.2457	18.0943	14.3976	10.5981	11.4964	15.4287	14.1967	13.8264	10.5844	13.0636	16.6867	12.1203	10.9288	9.80558	13.9925	18.9541	12.643	12.4747	Arhgap15	5	5	4	4	4	4	10	8	8	26	Q811M1	Arhgap15	9.63761	6.33205	7.09248	4.02521	16.9505	12.9802	12.9178	12.3853	14.5161	Arhgap15	-0.606003	3.11137	2.51725	-0.817225	0.891701	0.27127	-0.385021	0.910298	0.666297	Arhgap15	-0.00695342	0.00209798	0.00287773	-0.0676765	0.145287	0.0516542	0.161344	0.354921	0.288792
92202.1	Q3UIA2	Arhgap17	Rho GTPase-activating protein 17	RHG17_MOUSE	34	34	35	34	34	36	31	36	31	31	21	24	26	22	20	20	29	23	40	38	37	36	39	38	33	36	38	39	36	35	36	35	35	36	37	38	35	36	57429348	51984288	53061472	59811912	48145336	48131208	45333048	47968956	45551800	45084884	3.21039e+06	12543299	8758982	5914760	3.46532e+06	2945273	8411174	2.95609e+06	60699056	70082488	49893900	49143176	48378896	47965836	24894112	24317954	37583624	39186536	28235890	28526634	33250404	28906830	30266760	27590532	40254124	36704164	30777298	27409030	Arhgap17		92202.1	Arhgap17	37269.6	35035.9	34898.7	37852.4	34104.3	39098.1	37415.6	39798.5	36954.9	37136.9	19652.7	28939.8	28428.6	25464.7	25138.2	23310.8	33237.7	23361.6	51124.4	60840.4	40516.8	40567.2	52146.2	53288.7	41483.4	42544.6	48195.5	49301.6	41140.7	39123.5	58654.7	49052	48058.6	40780.1	57624.9	55036.5	42134.4	37831.5	Arhgap17	161.229	153.694	157.831	166.137	155.265	143.288	138.449	146.059	138.885	137.92	75.6261	120.923	130.189	100.344	82.4135	81.165	120.702	94.6393	228.786	253.714	188.72	181.372	193.646	192.576	163.309	167.789	203.248	218.923	176.391	174.357	218.231	205.566	187.902	183.706	239.138	246.192	196.3	183.748	Arhgap17	5	5	4	4	4	4	10	8	8	26	Q3UIA2	Arhgap17	158.831	140.92	106.77	94.7299	213.148	179.33	193.23	198.851	216.344	Arhgap17	-0.172614	3.80043	3.05168	-0.172617	0.309843	0.0843122	-0.249239	0.926422	0.676147	Arhgap17	0.107699	0.461591	0.212682	0.149071	0.871373	0.38299	0.270713	1.12488	0.797128
81032.8	Q3UIA2-3	Arhgap17	Isoform 3 of Rho GTPase-activating protein 17	RHG17_MOUSE	1	1	1	1	1	1	0	0	0	1	1	1	1	1	1	0	0	1	0	1	0	1	0	0	0	0	0	1	0	0	0	0	0	0	0	0	0	1	1.10861e+06	1.0459e+06	936858	1.03647e+06	898120	834729	NaN	NaN	NaN	816971	113735	270087	111417	110038	124453	NaN	NaN	76151.2	NaN	795975	NaN	712750	NaN	NaN	NaN	NaN	NaN	637355	NaN	NaN	NaN	NaN	NaN	NaN	NaN	NaN	NaN	502941	Arhgap17		81032.8	Arhgap17	818.611	802.067	701.105	746.35	723.884	771.534				765.705	792.209	709.036	411.467	539.042	1027.25			684.765		786.253		669.467						912.401										789.871	Arhgap17	3.54134	3.51847	3.17077	3.27578	3.2956	2.82754				2.8437	3.04852	2.96265	1.88431	2.12409	3.36774			2.77403		3.27879		2.99311						4.0515										3.83642	Arhgap17	5	2	4	2	2	0	7	6	2	15	Q3UIA2	Arhgap17	3.36039	2.83562	2.50489	3.07088	3.13595	absent	4.0515	absent	3.83642	Arhgap17	-0.244966	2.26705	1.86955	0.293907	0.5086	0.150432	not calculated			Arhgap17	not calculated			not calculated			not calculated
74930.2	Q8K0Q5	Arhgap18	Rho GTPase-activating protein 18	RHG18_MOUSE	39	36	40	39	36	40	36	38	37	39	44	43	39	42	44	32	44	34	51	47	50	49	50	51	49	48	53	54	48	48	49	50	48	47	49	48	52	47	154731344	139894912	149672624	158604736	127407272	168497408	137957552	145641760	154486864	137262272	18258608	56267692	26498834	28660374	20084614	13495400	35193520	14047358	144591552	158367760	128386840	127713104	132969088	142846528	90505440	77895344	98579904	101609904	90151400	89158248	94261024	72925384	85102464	83998408	95813640	95442824	83742776	79663976	Arhgap18		74930.2	Arhgap18	123561	116018	121131	123511	111054	168425	140109	148688	154220	139126	137536	159745	105831	151833	179283	131432	171128	136604	149855	169174	128290	129727	176361	195279	185582	167692	155554	157305	161632	150464	204608	152272	166277	152772	168776	176101	141071	135302	Arhgap18	534.53	508.944	547.82	542.098	505.589	617.248	518.446	545.681	579.597	516.692	529.256	667.481	484.652	598.298	587.762	457.628	621.447	553.392	670.618	705.481	597.552	579.997	654.919	705.705	730.587	661.352	655.995	698.512	692.996	670.553	761.263	638.135	650.117	688.205	700.404	787.745	657.235	657.166	Arhgap18	5	5	4	4	4	4	10	8	8	26	Q8K0Q5	Arhgap18	527.796	555.533	569.922	555.057	638.412	688.141	679.514	684.43	700.638	Arhgap18	0.0738911	0.642159	0.627781	-0.0381268	0.0965649	0.0143746	0.108216	0.703208	0.529859	Arhgap18	-0.0182	0.151626	0.0682433	-0.00780022	0.0499107	0.0105294	0.0259649	0.120994	0.143919
55734.1;55734.1-2	Q8BRH3;Q8BRH3-2	Arhgap19	Rho GTPase-activating protein 19;Isoform 2 of Rho GTPase-activating protein 19	RHG19_MOUSE	3	0	0	4	4	0	0	0	0	2	0	0	0	0	0	0	0	0	0	0	0	0	0	0	0	0	0	0	0	0	0	0	0	0	0	0	0	0	541184	NaN	NaN	869672	737198	NaN	NaN	NaN	NaN	323616	NaN	NaN	NaN	NaN	NaN	NaN	NaN	NaN	NaN	NaN	NaN	NaN	NaN	NaN	NaN	NaN	NaN	NaN	NaN	NaN	NaN	NaN	NaN	NaN	NaN	NaN	NaN	NaN	Arhgap19		55734.1	Arhgap19	581.013			910.503	863.89					440.986																													Arhgap19	2.51348			3.99626	3.933					1.63775																													Arhgap19	3	1	0	0	0	0	4	0	0	4	Q8BRH3	Arhgap19	3.48091	1.63775	absent	absent	absent	absent	absent	absent	absent	Arhgap19	-1.08775	0.861261	0.792603	not calculated			not calculated			Arhgap19	not calculated			not calculated			not calculated
131374	Q6IFT4	Arhgap20	Rho GTPase-activating protein 20	RHG20_MOUSE	3	3	4	4	4	5	4	5	5	4	0	0	0	0	0	0	0	0	0	0	0	0	0	0	0	0	0	0	0	0	4	2	4	3	0	3	0	2	407626	385055	947435	551084	423272	736338	504779	809494	736531	425070	NaN	NaN	NaN	NaN	NaN	NaN	NaN	NaN	NaN	NaN	NaN	NaN	NaN	NaN	NaN	NaN	NaN	NaN	NaN	NaN	492907	188934	441176	441150	NaN	288247	NaN	262245	Arhgap20		131374	Arhgap20	185.659	182.137	437.333	244.769	210.43	419.797	292.396	471.361	419.363	245.736																					610.245	225.009	491.643	457.623		303.342		254.039	Arhgap20	0.803165	0.798988	1.97785	1.07431	0.958015	1.53848	1.08195	1.72988	1.57607	0.912622																					2.27048	0.942961	1.92225	2.06149		1.35693		1.23387	Arhgap20	5	5	0	0	0	0	10	0	0	10	Q6IFT4	Arhgap20	1.12247	1.3678	absent	absent	absent	absent	absent	1.7993	1.2954	Arhgap20	0.285186	0.525777	0.541446	not calculated			not calculated			Arhgap20	not calculated			not calculated			not calculated
215874	Q6DFV3	Arhgap21	Rho GTPase-activating protein 21	RHG21_MOUSE	12	11	14	12	11	13	11	13	12	12	2	2	3	4	1	1	3	0	4	6	3	2	3	5	4	6	0	8	4	6	6	0	7	0	4	9	4	4	1.74429e+06	1.84073e+06	2115820	1.93674e+06	1.41274e+06	1455103	1.41061e+06	1.42188e+06	1586726	1520518	26334	88310.7	86982.9	81507.5	13414.1	7024.07	76328.9	NaN	250028	530037	136541	137778	189386	293483	191867	357621	NaN	613688	221488	295173	349795	NaN	332520	NaN	226835	607278	222300	211091	Arhgap21		215874	Arhgap21	483.48	529.873	594.358	523.502	427.422	504.851	497.261	503.861	549.805	534.942	68.8531	87.0237	120.58	149.878	41.5617	23.7443	128.826		89.9445	196.53	47.3577	48.577	87.1877	139.26	136.559	267.227		329.77	137.835	172.903	263.548		225.509		138.692	388.923	129.983	124.443	Arhgap21	2.09155	2.32442	2.68801	2.29769	1.94591	1.85019	1.84001	1.84916	2.0663	1.98668	0.264955	0.363621	0.552196	0.590596	0.136256	0.0826747	0.467828		0.40251	0.81956	0.220584	0.217183	0.323773	0.503261	0.537595	1.0539		1.46434	0.59097	0.770557	0.980556		0.881705		0.575557	1.73975	0.605576	0.60442	Arhgap21	5	5	4	3	4	4	10	7	8	25	Q6DFV3	Arhgap21	2.26951	1.91847	0.442842	0.22892	0.414959	0.604633	0.941956	0.931131	0.881325	Arhgap21	-0.242429	1.59774	1.35965	-0.951949	0.892415	0.27127	0.54309	0.509443	0.399846	Arhgap21	0.639599	0.578905	0.277962	0.622923	0.643579	0.274902	0.543615	0.422035	0.332152
77785.54;77785.54-2;77785.54-3	Q8BL80;Q8BL80-2;Q8BL80-3	Arhgap22	Rho GTPase-activating protein 22;Isoform 2 of Rho GTPase-activating protein 22;Isoform 3 of Rho GTPase-activating protein 22	RHG22_MOUSE	0	0	0	0	0	1	0	1	1	1	1	0	0	0	1	1	1	0	0	0	0	0	0	1	1	0	0	0	0	0	0	0	0	0	0	0	0	0	NaN	NaN	NaN	NaN	NaN	608801	NaN	555441	725037	633233	232341	NaN	NaN	NaN	620214	615673	810998	NaN	NaN	NaN	NaN	NaN	NaN	228964	282088	NaN	NaN	NaN	NaN	NaN	NaN	NaN	NaN	NaN	NaN	NaN	NaN	NaN	Arhgap22		77785.5	Arhgap22						586.201		546.244	697.218	618.274	1685.91				5333.04	5775.94	3798.71							301.517	557.191														Arhgap22						2.14833		2.0047	2.62031	2.29616	6.48758				17.4839	20.1111	13.7949							1.08963	2.19351														Arhgap22	0	4	1	3	0	2	4	4	2	10	Q8BL80	Arhgap22	absent	2.26737	6.48758	17.13	absent	1.64157	absent	absent	absent	Arhgap22	not calculated			1.40077	1.31146	0.435768	not calculated			Arhgap22	not calculated			not calculated			not calculated
73382.7	Q8BYW1	Arhgap25	Rho GTPase-activating protein 25	RHG25_MOUSE	44	43	42	42	44	43	42	43	42	41	39	42	40	45	38	38	44	40	43	40	41	43	43	40	40	42	41	41	41	42	39	41	40	41	41	41	42	41	127670168	115693920	116148560	123346208	109440560	104335192	100158040	100859928	102740160	92474984	14855882	41378468	21867648	21181086	11590739	9881002	19589632	9666924	71089104	73344064	77012152	81710568	56054360	54026656	41888272	41918664	48957184	48317236	47765248	51890624	36809708	32630276	45917268	41014992	45783980	40515428	49006756	45700036	Arhgap25		73382.7	Arhgap25	104102	97971.2	95982.1	98079.6	97404.7	106490	103865	105141	104726	95707.6	114265	119952	89176.7	114577	105645	98260.5	97263	95988.8	75230.9	80000.8	78576.8	84749.6	75914.3	75415.1	87703.5	92145	78880.8	76378.8	87443.8	89417.6	81586	69570.3	91607	76169	82349.5	76331.4	84296.4	79254.3	Arhgap25	450.346	429.776	434.083	430.478	443.45	390.266	384.332	385.865	393.585	355.442	439.704	501.207	408.384	451.489	346.348	342.13	353.208	388.857	336.665	333.616	365.997	378.906	281.909	272.537	345.265	363.406	332.654	339.159	374.915	398.496	303.549	291.553	358.17	343.125	341.742	341.449	392.729	384.94	Arhgap25	5	5	4	4	4	4	10	8	8	26	Q8BYW1	Arhgap25	437.627	381.898	450.196	357.636	353.796	315.779	361.306	324.099	365.215	Arhgap25	-0.196514	3.814	3.05911	-0.332062	2.3637	0.904068	-0.164002	0.75216	0.559419	Arhgap25	0.194305	0.836837	0.414739	0.0375191	0.13051	0.044261	0.209829	0.951113	0.682544
70382.2	Q8BYW1-3	Arhgap25	Isoform 3 of Rho GTPase-activating protein 25	RHG25_MOUSE	1	1	0	0	0	0	0	0	0	1	0	1	0	1	0	0	0	0	0	1	1	1	1	1	0	0	1	1	0	0	1	1	1	1	1	1	0	1	1.16204e+06	1.15876e+06	NaN	NaN	NaN	NaN	NaN	NaN	NaN	1.00808e+06	NaN	250011	NaN	111637	NaN	NaN	NaN	NaN	NaN	1.66194e+06	1.6637e+06	1.57071e+06	1.27747e+06	1.13155e+06	NaN	NaN	1.07141e+06	1.14971e+06	NaN	NaN	800074	757761	842647	1068627	1.01532e+06	872216	NaN	909089	Arhgap25		70382.2	Arhgap25	987.914	1023.08								1087.8		755.651		629.632						1890.06	1769.86	1698.59	1803.83	1646.86			1799.87	1894.92			1848.9	1684.48	1752.79	2069.15	1904.07	1713.32		1643.78	Arhgap25	4.27375	4.48802								4.03991		3.15742		2.48106						7.88184	8.24373	7.5942	6.69857	5.95145			7.59035	8.41436			6.87903	7.05928	6.85314	9.3211	7.90169	7.6641		7.98388	Arhgap25	2	1	2	0	3	2	3	2	5	10	Q8BYW1	Arhgap25	4.38088	4.03991	2.81924	absent	7.90659	6.32501	8.00235	7.52814	7.84989	Arhgap25	-0.116897	0.511901	0.531185	not calculated			-0.321987	1.60313	1.1337	Arhgap25	0.339356	1.02124	0.51042	0.251225	0.643402	0.274902	0.311604	1.72583	1.20349
62873.6	Q8BYW1-2	Arhgap25	Isoform 2 of Rho GTPase-activating protein 25	RHG25_MOUSE	1	0	1	1	1	1	1	1	1	1	1	1	0	1	0	0	1	0	0	0	1	0	0	0	0	0	0	0	0	0	0	0	1	0	0	0	0	0	1.25816e+06	NaN	1.27848e+06	1.2975e+06	1.02589e+06	996122	908323	1090725	1.10093e+06	930892	49059	154880	NaN	61724.3	NaN	NaN	70935.9	NaN	NaN	NaN	171310	NaN	NaN	NaN	NaN	NaN	NaN	NaN	NaN	NaN	NaN	NaN	152073	NaN	NaN	NaN	NaN	NaN	Arhgap25		62873.6	Arhgap25	1197.37		1233.09	1204.16	1065.68	1186.63	1099.39	1327.07	1309.78	1124.47	440.41	524.026		389.7			411.067				204.006												354.103						Arhgap25	5.17987		5.57669	5.28515	4.85167	4.34878	4.06806	4.87032	4.92246	4.17608	1.69475	2.1896		1.53561			1.49278				0.950224												1.38449						Arhgap25	4	5	3	1	1	0	9	4	1	14	Q8BYW1	Arhgap25	5.22335	4.47714	1.80665	1.49278	0.950224	absent	absent	1.38449	absent	Arhgap25	-0.222397	1.72785	1.45701	-0.275316	0.313779	0.085017	not calculated			Arhgap25	not calculated			not calculated			not calculated
92070.6	Q6ZQ82	Arhgap26	Rho GTPase-activating protein 26	RHG26_MOUSE	3	2	3	4	5	6	3	8	6	6	4	5	0	6	7	5	7	5	5	8	4	5	9	9	8	9	10	6	9	8	7	7	8	8	8	9	7	7	412290	321204	368270	628902	696180	1.52149e+06	536703	1.91424e+06	1.86588e+06	1.59549e+06	117943	467864	NaN	296251	348467	256890	571562	217259	1214639	1944013	672937	872535	2.58486e+06	2619593	1.49995e+06	1.67123e+06	2020355	1.26842e+06	1.75864e+06	1.44516e+06	1.21339e+06	1.03861e+06	1.36912e+06	1.25365e+06	1.40455e+06	1.21012e+06	1.13435e+06	1.0016e+06	Arhgap26		92070.6	Arhgap26	267.944	216.791	242.558	398.574	493.851	1237.71	443.601	1590.46	1515.9	1316.1	723.031	1080.99		1277.26	2531.47	2036.09	2261.82	1719.42	1024.5	1690.06	547.245	721.298	2790.13	2914.45	2503.08	2928.01	2594.51	1598.11	2566.06	1984.83	2143.52	1764.94	2177.05	1855.6	2013.52	1817.12	1555.15	1384.44	Arhgap26	1.15913	0.951011	1.09698	1.74937	2.24833	4.53599	1.64145	5.83694	5.69711	4.88777	2.78231	4.51684		5.03306	8.2992	7.08941	8.21373	6.96549	4.58475	7.0478	2.54898	3.22485	10.3612	10.5323	9.85395	11.5476	10.9415	7.09638	11.002	8.84554	7.97519	7.39648	8.51194	8.35908	8.3559	8.12844	7.24529	6.72427	Arhgap26	5	5	3	4	4	4	10	7	8	25	Q6ZQ82	Arhgap26	1.44096	4.51985	4.11074	7.64196	4.35159	10.5738	9.47135	8.06067	7.61347	Arhgap26	1.64924	2.33248	1.91858	0.894545	1.98421	0.730982	1.28087	2.28951	1.58738	Arhgap26	-0.158847	0.523837	0.249011	-0.391518	2.99607	1.33231	-0.473863	2.80551	1.88761
97048.6	A2AB59	Arhgap27	Rho GTPase-activating protein 27	RHG27_MOUSE	13	11	12	12	9	11	9	12	7	11	5	8	7	8	0	4	8	6	11	8	8	8	10	10	6	5	11	9	7	9	9	8	8	6	9	10	8	8	4849733	5211868	5.02618e+06	5.23921e+06	2754257	3.88941e+06	3.99306e+06	5013663	2.58711e+06	4435107	378698	1.59907e+06	1.18166e+06	767066	NaN	366658	1373725	432206	5.70665e+06	5.45071e+06	3.57812e+06	2.79023e+06	3.75159e+06	4.06388e+06	1.15589e+06	783282	2.92986e+06	2.52348e+06	1950530	2.01901e+06	2.0682e+06	1.79452e+06	1.4803e+06	1.31718e+06	2.33946e+06	2018133	1.49525e+06	1385187	Arhgap27		97048.6	Arhgap27	2990.13	3337.23	3140.64	3150.09	1853.58	3001.68	3131.09	3951.97	1994.04	3470.81	2202.48	3505.12	3643.75	3137.51		2757.04	5157.34	3245.1	4566.46	4495.59	2760.54	2188.29	3841.8	4289.39	1829.98	1301.93	3569.49	3016.31	2700.06	2630.73	3466.17	2893.05	2233.1	1849.63	3181.76	2874.99	1944.79	1816.43	Arhgap27	12.9354	14.6396	14.2037	13.826	8.4387	11.0006	11.586	14.5036	7.49407	12.89	8.47539	14.6459	16.6865	12.3634		9.59966	18.7288	13.1461	20.4353	18.7473	12.8581	9.7836	14.2666	15.5011	7.20414	5.13461	15.0531	13.3939	11.5765	11.724	12.8962	12.1241	8.73108	8.3322	13.204	12.8606	9.06058	8.82246	Arhgap27	5	5	4	3	4	4	10	7	8	25	A2AB59	Arhgap27	12.8087	11.4949	13.0428	13.8248	15.4561	10.5266	12.9369	10.5209	10.9869	Arhgap27	-0.156133	0.321796	0.394113	0.0840119	0.0776201	0.00851387	-0.554135	0.673021	0.50926	Arhgap27	0.297452	0.502937	0.237456	-0.000781294	0.104659	0.0317893	0.0617432	0.16958	0.172377
75801.9	A2AB59-2	Arhgap27	Isoform 2 of Rho GTPase-activating protein 27	RHG27_MOUSE	1	1	1	1	1	1	1	1	1	1	1	0	0	1	0	0	1	0	0	0	0	1	0	0	1	0	0	0	0	0	1	1	1	0	1	1	0	0	899223	820482	853781	940001	806038	802002	795859	820196	822505	768244	22035.4	NaN	NaN	42653.9	NaN	NaN	57694.5	NaN	NaN	NaN	NaN	312517	NaN	NaN	250107	NaN	NaN	NaN	NaN	NaN	375905	309888	247670	NaN	425436	365034	NaN	NaN	Arhgap27		75801.9	Arhgap27	709.821	672.622	683.025	723.595	694.498	792.439	798.978	827.723	811.644	769.724	164.077			223.368			277.313					313.795			506.948						806.576	639.621	478.343		740.789	665.779			Arhgap27	3.07071	2.95063	3.08901	3.17591	3.16181	2.90415	2.95645	3.03772	3.05035	2.85862	0.631388			0.88018			1.00705					1.40294			1.99572						3.00095	2.6805	1.87025		3.0742	2.9782			Arhgap27	5	5	2	1	1	1	10	3	2	15	A2AB59	Arhgap27	3.08961	2.96146	0.755784	1.00705	1.40294	1.99572	absent	2.51723	3.0262	Arhgap27	-0.0611169	1.31733	1.14455	0.414096	0.313479	0.0849791	0.508452			Arhgap27	not calculated			0.33493	0.272838	0.111353	0.600597	1.37707	0.967896
120114.41;120114.41-2	Q640N3;Q640N3-2	Arhgap30	Rho GTPase-activating protein 30;Isoform 2 of Rho GTPase-activating protein 30	RHG30_MOUSE	32	32	30	29	29	31	30	29	29	31	16	19	18	19	15	13	16	18	23	23	20	21	20	21	18	24	21	21	19	24	20	21	22	17	19	22	18	21	35820692	35726264	34791272	37800688	31364370	29358106	26909082	27901410	27110144	28716638	2490662	6.77035e+06	3.63214e+06	3.1199e+06	1.78927e+06	1.16429e+06	2.90524e+06	1.59691e+06	21287190	22114326	22581656	23242198	15274008	14604626	8.31422e+06	8980882	13266949	12384366	11031750	11300346	7973846	7511654	9324099	7.58145e+06	9924487	8764969	9005058	8312912	Arhgap30		120114	Arhgap30	17844.3	18483.1	17564.9	18363.3	17054.4	18306.4	17048.4	17769.6	16882.8	18157.4	11703.8	11990.6	9049.2	10310.7	9963.51	7073.54	8812.57	9687.47	13762.9	14736.8	14076.3	14727.7	12637.6	12454.9	10635.2	12061	13059.4	11960.3	12338.4	11896.6	10797.4	9784.48	11364.7	8601.75	10905.7	10088.6	9463.21	8807.62	Arhgap30	77.1951	81.0807	79.4379	80.5979	77.6429	67.0898	63.0839	65.214	63.4495	67.4336	45.0376	50.1017	41.4407	40.6292	32.6645	24.6292	32.0027	39.2446	61.5903	61.4546	65.5652	65.846	46.9301	45.0097	41.8679	47.5666	55.0739	53.1097	52.9011	53.0183	40.1729	41.0045	44.4343	38.749	45.2576	45.1289	44.0882	42.7788	Arhgap30	5	5	4	4	4	4	10	8	8	26	Q640N3	Arhgap30	79.1909	65.2542	44.3023	32.1352	63.614	45.3436	53.5257	41.0902	44.3134	Arhgap30	-0.279264	5.52276	4.2698	-0.463226	1.67118	0.574004	-0.488446	4.20093	2.74572	Arhgap30	0.239334	2.82727	1.42818	-0.142105	1.28324	0.569477	-0.0331563	0.291464	0.248101
170393	Q91YM2	Arhgap35	Rho GTPase-activating protein 35	RHG35_MOUSE	10	10	8	12	10	11	8	10	12	8	9	14	11	11	6	5	12	5	23	23	19	19	17	20	19	19	22	26	19	23	21	22	20	19	24	26	22	22	1.78628e+06	1.73008e+06	1.28597e+06	2246578	1.86123e+06	1.67627e+06	1.08057e+06	1.59881e+06	1.91312e+06	1.35866e+06	528781	1.51865e+06	782397	538618	222148	146743	606792	117311	6.4837e+06	6.32103e+06	4.65494e+06	5.42642e+06	4.2709e+06	5331064	2577123	2.43949e+06	4.20493e+06	4.83761e+06	3.37544e+06	3.30796e+06	3.42173e+06	3.41061e+06	3588210	2838949	4.06545e+06	3.93883e+06	3338711	3164617	Arhgap35		170393	Arhgap35	627.277	630.951	457.666	769.338	713.418	736.82	482.591	717.781	839.843	605.587	1751.59	1895.97	1374.1	1254.79	872.011	628.462	1297.49	501.662	2955.01	2969.34	2045.46	2423.9	2491.02	3204.84	2323.82	2309.43	2917.81	3293.4	2661.28	2454.91	3266.19	3131.68	3082.99	2270.57	3149.18	3195.89	2473.29	2363.58	Arhgap35	2.71362	2.76783	2.06981	3.37668	3.24795	2.70032	1.78573	2.63424	3.15633	2.24905	6.74031	7.92217	6.29269	4.94451	2.85881	2.18822	4.7118	2.03227	13.2239	12.3826	9.52741	10.837	9.25044	11.5817	9.14825	9.10805	12.3049	14.6243	11.4102	10.9405	12.1522	13.1242	12.054	10.2285	13.0688	14.296	11.5228	11.48	Arhgap35	5	5	4	4	4	4	10	8	8	26	Q91YM2	Arhgap35	2.83518	2.50513	6.47492	2.94778	11.4927	9.77211	12.32	11.8897	12.5919	Arhgap35	-0.178552	0.450768	0.485921	-1.13524	2.0884	0.768692	-0.23398	0.859355	0.632966	Arhgap35	0.334257	1.42551	0.728733	0.282971	1.33985	0.596235	0.365753	1.74266	1.21443
106450.66;106509.77	Q80Z68;Q8VHL8	Arhgap4	Q80Rho GTPase activating protein 4;Q8Rho GTPase-activating protein p115	Q80Z68_MO;Q8VHL8_MOU	30	24	30	28	29	29	24	28	25	29	19	17	20	22	18	14	20	12	38	36	33	35	35	34	34	32	38	37	37	35	38	36	34	30	35	36	37	34	27900420	18947058	25146124	26809876	23937522	21847214	15335289	20130390	17791352	21670292	1.19795e+06	3.39697e+06	1.88924e+06	2.05641e+06	914962	878984	1.74375e+06	565340	33580444	27233486	20016206	24057660	23565548	20661880	10623604	11606321	17536568	17818150	15807703	13797224	13860264	12445085	11930004	11294253	19402440	16760954	13762073	15117389	Arhgap4		106451	Arhgap4	15682.8	11060.5	14324.9	14695.8	14686.8	15371.6	10962.8	14466.1	12501.7	15460.8	6351.82	6788.41	5311.08	7668.39	5748.92	6025.66	5968.31	3869.79	24497.7	20477.6	14078.7	17201.2	22000.7	19882.2	15333.5	17587.5	19478	19416.9	19949.5	16389.7	21177.3	18291.4	16407.4	14459	24057.4	21768.4	16318.6	18072.9	Arhgap4	67.8443	48.5197	64.7851	64.5009	66.8638	56.3341	40.5657	53.0901	46.9842	57.4188	24.4426	28.3648	24.322	30.2173	18.8473	20.9806	21.6738	15.6768	109.629	85.3946	65.5761	76.9046	81.7002	71.8509	60.364	69.3625	82.1421	86.2203	85.5334	73.0419	78.7922	76.655	64.1503	65.1348	99.8358	97.3756	76.0267	87.7807	Arhgap4	5	5	4	4	4	4	10	8	8	26	Q80Z68	Arhgap4	62.5028	50.8786	26.8367	19.2946	84.3762	70.8194	81.7344	71.1831	90.2547	Arhgap4	-0.296861	1.29645	1.12776	-0.476008	1.976	0.727416	-0.252692	0.623638	0.475831	Arhgap4	0.206799	1.04158	0.519522	0.00739004	0.0275778	0.00173639	0.349858	1.48587	1.03996
122902	Q3TBD2	Arhgap45	Rho GTPase-activating protein 45	HMHA1_MOUSE	51	49	47	50	48	51	48	49	48	49	44	50	48	48	43	40	50	43	58	57	56	55	57	54	56	53	62	60	59	59	60	60	53	55	58	58	59	55	139682144	126343536	124484840	145883376	106960952	120421392	114728496	122317328	115688040	118777992	11682624	39206020	25319216	19923868	10570238	8431628	28266058	8929008	136208496	152929856	113249624	123829504	114758752	110758928	60408988	58400696	97671480	96880504	69319728	69326976	73787416	70737648	66111404	60666680	93288480	80343840	72410904	69480584	Arhgap45		122902	Arhgap45	68005.3	63881.5	61422.5	69261.7	56840.9	73386.2	71038	76133.5	70410.3	73399.4	53652.2	67860.7	61650.1	64351.2	57525.1	50063.8	83795.5	52938.3	86066	99599.3	68993.1	76686.3	92797.1	92313.1	75519.7	76650.8	93963	91441.2	75771.9	71329.7	97649.4	90050.9	78752.3	67269.8	100187	90379.4	74368.9	71945.6	Arhgap45	294.193	280.233	277.786	303.994	258.777	268.948	262.861	279.408	264.619	272.593	206.46	283.55	282.326	253.576	188.591	174.316	304.302	214.456	385.154	415.344	321.358	342.856	344.604	333.603	297.301	302.299	396.258	406.043	324.872	317.886	363.315	377.383	307.91	303.036	415.764	404.29	346.478	349.441	Arhgap45	5	5	4	4	4	4	10	8	8	26	Q3TBD2	Arhgap45	282.997	269.686	256.478	220.416	366.178	319.452	361.265	337.911	378.993	Arhgap45	-0.0695054	0.821263	0.761464	-0.218605	0.539879	0.158154	-0.196948	1.01196	0.735093	Arhgap45	0.177459	0.798581	0.393491	0.0810447	0.342012	0.14035	0.246574	1.5212	1.06382
172472	P97393	Arhgap5	Rho GTPase-activating protein 5	RHG05_MOUSE	1	3	2	0	1	2	4	4	1	1	0	1	1	0	0	1	0	0	0	0	0	0	0	0	0	0	0	0	0	0	0	0	0	0	0	0	0	0	49222.2	445608	127324	NaN	48506.4	159489	503466	312049	34256.8	41997.5	NaN	100038	46949.3	NaN	NaN	19502.5	NaN	NaN	NaN	NaN	NaN	NaN	NaN	NaN	NaN	NaN	NaN	NaN	NaN	NaN	NaN	NaN	NaN	NaN	NaN	NaN	NaN	NaN	Arhgap5		172472	Arhgap5	17.0767	160.552	44.7674		18.3686	69.2602	222.142	138.405	14.8572	18.4936		123.388	81.4618			82.5171																							Arhgap5	0.0738744	0.704304	0.202462		0.0836259	0.253826	0.821991	0.507942	0.0558367	0.068682		0.515566	0.373054			0.287314																							Arhgap5	4	5	2	1	0	0	9	3	0	12	P97393	Arhgap5	0.266067	0.341656	0.44431	0.287314	absent	absent	absent	absent	absent	Arhgap5	0.360755	0.0956459	0.234049	-0.628939	0.428865	0.124855	not calculated			Arhgap5	not calculated			not calculated			not calculated
108844	O54834	Arhgap6	Rho GTPase-activating protein 6	RHG06_MOUSE	35	33	32	36	33	35	33	36	35	36	29	31	26	26	28	26	32	28	33	34	34	31	35	35	33	35	37	37	36	33	38	36	33	34	33	35	32	28	31739784	24173028	26512028	34034428	27163590	40549936	33630264	41664856	42034284	38944584	2.49099e+06	7468244	3.63343e+06	3.37104e+06	4.07563e+06	2.06888e+06	7.32284e+06	2.90852e+06	26006016	30430202	21711006	21277632	42737848	42639876	19245156	17770100	25807310	25792896	16333249	16481408	21223748	19697878	17167916	16928036	16544289	14761476	11719092	10363075	Arhgap6		108844	Arhgap6	17448.6	13800.9	14771	18245.7	16299.7	27903.3	23512.8	29282.8	28887.3	27174.3	12917.4	14596.2	9989.78	12294.2	25045.1	13870.8	24512.7	19471.2	18554.8	22378.1	14935	14878.9	39022.6	40128.8	27166.6	26335.6	28034.1	27489.1	20159.5	19147.8	31715	28314.7	23091.9	21194.9	20062.5	18750	13590.5	12116.7	Arhgap6	75.4833	60.5413	66.8023	80.0817	74.2067	102.261	87.0044	107.467	108.565	100.921	49.7077	60.9889	45.7481	48.4454	82.1081	48.2965	89.0171	78.8793	83.0346	93.3203	69.5646	66.5222	144.911	145.018	106.948	103.864	118.225	122.065	86.4338	85.3334	117.999	118.661	90.2858	95.4786	83.2573	83.8736	63.317	58.8511	Arhgap6	5	5	4	4	4	4	10	8	8	26	O54834	Arhgap6	71.4231	101.244	51.2225	74.5752	78.1104	125.185	103.014	105.606	72.3247	Arhgap6	0.50337	3.25089	2.62826	0.541918	1.23782	0.405496	0.680478	2.07957	1.46083	Arhgap6	-0.281221	0.714334	0.350722	-0.245373	0.685727	0.293091	-0.791503	2.25159	1.54441
89722.5	O54834-3	Arhgap6	Isoform 3 of Rho GTPase-activating protein 6	RHG06_MOUSE	0	0	0	0	0	0	0	0	0	0	1	1	1	1	1	1	2	1	2	2	2	2	2	2	2	2	2	2	2	2	2	2	2	2	2	2	2	1	NaN	NaN	NaN	NaN	NaN	NaN	NaN	NaN	NaN	NaN	150896	237339	123358	167106	241721	108801	339553	143552	1614811	1.57751e+06	1.3605e+06	1471117	2.179e+06	2.08413e+06	1.07531e+06	1.08623e+06	1.4529e+06	1.35746e+06	919609	760480	1086872	1058744	798992	920319	807628	798786	622029	455489	Arhgap6		89722.5	Arhgap6											949.256	562.72	411.443	739.321	1801.96	884.921	1378.86	1165.83	1397.68	1407.32	1135.34	1247.96	2413.59	2379.4	1841.41	1952.9	1914.62	1755.06	1376.93	1071.8	1970.26	1846.23	1303.73	1397.87	1188.1	1230.85	875.098	646.067	Arhgap6											3.65285	2.35128	1.8842	2.91329	5.90756	3.08118	5.00731	4.72285	6.25475	5.86876	5.28823	5.57948	8.96293	8.59871	7.24914	7.70192	8.07426	7.79331	5.9036	4.77657	7.33056	7.73715	5.09738	6.29711	4.93047	5.5059	4.077	3.13796	Arhgap6	0	0	4	4	4	4	0	8	8	16	O54834	Arhgap6	absent	absent	2.7004	4.67973	5.7478	8.12817	6.63694	6.61555	4.41283	Arhgap6	not calculated			0.793249	1.49805	0.513402	0.499921	2.89607	1.98036	Arhgap6	-0.292414	0.831572	0.411643	-0.29707	1.0576	0.464275	-0.881226	2.50069	1.70773
53113.4	Q8QZW8	Arhgap9	Q8Rho GTPase activating protein 9	Q8QZW8_MOU	19	19	19	19	19	18	17	18	17	18	17	19	18	18	16	15	20	17	21	22	21	20	19	19	22	20	20	20	22	21	23	20	20	21	21	19	21	21	43421616	38868436	41101976	46113152	38175856	23719004	21361708	23747954	21902274	21605610	5.07983e+06	15039149	9965043	8565871	3.77687e+06	3.2197e+06	7742056	3.03182e+06	31684926	35493196	29486872	33688128	21234078	20735854	12581844	12981190	17454986	16940276	17165796	16355358	14130020	13035616	16482769	13245721	18289660	14980842	17677742	16453327	Arhgap9		53113.4	Arhgap9	48917.4	45475.2	46927.7	50660.3	46944	33447.4	30606.3	34203.4	30845.6	30894.3	53982.3	60234.4	56145.9	64019.1	47562	44236.8	53108.9	41593.5	46327.1	53489	41567.4	48275.4	39731.7	39991	36396.4	39424.7	38856.6	36998.3	43418.1	38938.9	43269.9	38399.4	45433.1	33986.1	45450.9	38995	42011.6	39423	Arhgap9	211.618	199.489	212.232	222.351	213.72	122.579	113.252	125.526	115.925	114.736	207.73	251.684	257.12	252.267	155.928	154.027	192.864	168.498	207.318	223.057	193.614	215.834	147.545	144.52	143.283	155.485	163.865	164.29	186.155	173.534	160.99	160.923	177.637	153.1	188.617	174.434	195.728	191.479	Arhgap9	5	5	4	4	4	4	10	8	8	26	Q8QZW8	Arhgap9	211.882	118.404	242.2	167.829	209.956	147.708	171.961	163.162	187.564	Arhgap9	-0.839549	7.7087	5.70935	-0.529209	2.65246	1.03457	-0.507337	4.20305	2.74572	Arhgap9	0.219331	2.29469	1.20315	0.143559	1.46434	0.647267	0.344636	3.59324	2.32453
23407.4	Q99PT1	Arhgdia	Rho GDP-dissociation inhibitor 1	GDIR1_MOUSE	14	14	13	14	14	14	13	13	13	14	14	17	15	15	14	14	16	14	19	20	19	20	19	20	19	20	19	19	19	18	19	19	18	17	17	19	18	18	2086951808	1973142784	2066397440	2242118400	1878242688	2021565440	1963748608	1857022976	1933267712	1930358272	169024032	637553152	359754944	356894304	165457968	128626928	420501600	143220176	2018152832	2124477696	2036750464	2043694848	1768232576	1660894976	1062767872	994397888	1304834048	1292248064	1142192384	1119705600	1055799104	928623424	1231409024	1161914496	1231483008	1106936704	1180561024	1156893312	Arhgdia		23407.4	Arhgdia	5.33483e+06	5.23826e+06	5.35342e+06	5.58923e+06	5.24076e+06	6.46852e+06	6.38427e+06	6.06892e+06	6.17798e+06	6.26326e+06	4.0757e+06	5.79413e+06	4.59935e+06	6.05241e+06	4.72788e+06	4.01006e+06	6.5453e+06	4.45838e+06	6.69557e+06	7.26478e+06	6.51498e+06	6.64532e+06	7.50748e+06	7.2683e+06	6.97595e+06	6.85276e+06	6.59099e+06	6.40409e+06	6.55536e+06	6.04893e+06	7.33626e+06	6.20703e+06	7.70186e+06	6.76473e+06	6.9441e+06	6.53802e+06	6.36623e+06	6.28985e+06	Arhgdia	23078.6	22979	24211	24531.5	23859.4	23706	23623.7	22272.8	23218.3	23260.7	15683.8	24210.3	21062.7	23849.5	15499.9	13962.5	23769.1	18061.2	29963.3	30295.2	30345.7	29710.5	27879.2	26266.3	27462.5	27026.2	27795.3	28437.3	28106.1	26957.5	27295.3	26012.2	30113.1	30473.7	28817.3	29246.2	29659.6	30550	Arhgdia	5	5	4	4	4	4	10	8	8	26	Q99PT1	Arhgdia	23731.9	23216.3	21201.6	17823.2	30078.7	27158.6	27824.1	28473.6	29568.3	Arhgdia	-0.0316904	0.628664	0.617235	-0.250416	0.544814	0.158154	-0.147335	3.53083	2.35936	Arhgdia	0.034926	0.684183	0.336818	0.0682173	0.515295	0.218518	0.122643	2.51092	1.7138
22850.9	Q61599	Arhgdib	Rho GDP-dissociation inhibitor 2	GDIR2_MOUSE	20	18	20	19	19	20	20	18	20	18	21	21	20	21	20	19	20	18	23	23	22	23	20	23	22	24	22	22	24	22	23	22	23	22	21	22	21	21	1251756800	1114003968	1082254336	1301569408	992418496	1103920512	1046356672	1067179136	1071795072	998731392	193382320	582393664	325299040	293228320	175316336	125924688	355353984	127701432	1379723904	1423561088	1323566080	1440715648	1144053248	1086401152	693341504	672507136	985143488	953949440	790320320	799017664	749753344	672333952	870412736	785760768	939209984	796468736	865012416	841986944	Arhgdib		22850.9	Arhgdib	3.27777e+06	3.02946e+06	2.87208e+06	3.32362e+06	2.83653e+06	3.61831e+06	3.48462e+06	3.57258e+06	3.50846e+06	3.31942e+06	4.77662e+06	5.42174e+06	4.26013e+06	5.09384e+06	5.13158e+06	4.02142e+06	5.66596e+06	4.0721e+06	4.68896e+06	4.98651e+06	4.33682e+06	4.79875e+06	4.97567e+06	4.87003e+06	4.6619e+06	4.74736e+06	5.09736e+06	4.8427e+06	4.64634e+06	4.42162e+06	5.33657e+06	4.60341e+06	5.57659e+06	4.68616e+06	5.42501e+06	4.81884e+06	4.77822e+06	4.68924e+06	Arhgdib	14179.7	13289.5	12989.1	14587.6	12913.7	13260.5	12894.1	13111.3	13185.6	12327.8	18381	22654.3	19509.2	20072.3	16823.4	14002.1	20575.8	16496.4	20983.5	20794.5	20200.2	21454.7	18477.2	17599.4	18352.6	18722.9	21496.4	21503.9	19921.2	19705.3	19855.3	19291.8	21803.6	21110.2	22513.2	21555.9	22261.3	22775.8	Arhgdib	5	5	4	4	4	4	10	8	8	26	Q61599	Arhgdib	13591.9	12955.8	20154.2	16974.4	20858.2	18288	20656.7	20515.2	22276.5	Arhgdib	-0.0691482	0.890075	0.815201	-0.247718	1.01817	0.320438	-0.189716	3.43789	2.2894	Arhgdib	0.175709	2.36617	1.24103	0.165794	1.9862	0.891994	0.284625	4.48534	2.7934
109249	Q61210-5	Arhgef1	Isoform 5 of Rho guanine nucleotide exchange factor 1	ARHG1_MOUSE	48	47	44	47	43	47	43	46	45	45	40	48	46	45	44	34	52	37	58	53	54	54	55	53	54	55	54	57	52	48	50	53	47	49	50	55	52	50	145606144	138039424	130412176	148801632	118990088	123691184	117473352	122658056	118306456	118429440	9929385	31420098	20996130	16765953	9932639	6831236	23869214	7.31821e+06	97828728	93123336	95031296	97018000	84842112	82915024	49291864	45572216	71017768	70434216	57177132	55951960	52872232	50442868	51743272	51498572	61423700	55597512	56375444	52615120	Arhgef1		109249	Arhgef1	79748.9	78517.8	72388.9	79476.4	71136	84799.3	81827.9	85886.9	81002.7	82330.1	51299.4	61180.9	57513	60919.1	60810.7	45630.4	79604.3	48810.6	69540.3	68228.4	65129.6	67591	77179.7	77742.9	69322.9	67288.7	76859.8	74788	70309.9	64762.9	78715.1	72240.4	69340	64240.4	74209.6	70358.3	65135.9	61290.7	Arhgef1	344.996	344.438	327.382	348.827	323.858	310.775	302.787	315.202	304.427	305.76	197.406	255.639	263.38	240.052	199.363	158.879	289.081	197.735	311.2	284.523	303.363	302.192	286.608	280.949	272.906	265.376	324.131	332.095	301.454	288.621	292.867	302.743	271.109	289.389	307.962	314.73	303.462	297.69	Arhgef1	5	5	4	4	4	4	10	8	8	26	Q61210	Arhgef1	337.9	307.79	239.119	211.265	300.319	276.46	311.575	289.027	305.961	Arhgef1	-0.134649	3.24398	2.62342	-0.17868	0.454793	0.132926	-0.119428	1.76227	1.2494	Arhgef1	0.17251	1.75611	0.907739	0.0641354	0.758891	0.330307	0.146279	2.58814	1.75889
102804	Q61210	Arhgef1	Rho guanine nucleotide exchange factor 1	ARHG1_MOUSE	3	3	3	3	3	3	3	3	2	3	2	3	2	3	2	2	2	2	3	3	3	3	3	3	3	3	3	3	3	3	3	3	3	3	3	3	3	3	6347917	5074374	5.77418e+06	8804656	4.18278e+06	6431103	4.5638e+06	6639286	4.66125e+06	3.85091e+06	342217	2.32766e+06	812532	825070	380205	241145	845788	252673	10318746	8367940	9473327	7047285	5956112	7.21472e+06	3.11468e+06	3.6544e+06	5.47141e+06	7.47433e+06	4244819	4.19904e+06	4.81577e+06	4486036	3.21699e+06	4.24018e+06	4066745	4673490	3526976	4.99216e+06	Arhgef1		102804	Arhgef1	3694.71	3067.27	3406.03	4997.43	2657.35	4685.37	3378.26	4940.34	3391.55	2844.9	1878.87	4816.51	2365.22	3185.82	2473.65	1711.74	2997.54	1790.9	7794.74	6515.23	6899.52	5217.5	5757.83	7188.72	4655	5734.07	6292.69	8433.83	5547	5164.94	7619.04	6827.28	4581.25	5620.84	5221.27	6285	4330.49	6179.83	Arhgef1	15.9834	13.4554	15.4039	21.9341	12.098	17.1711	12.5006	18.1309	12.7462	10.5655	7.23011	20.1254	10.8315	12.5537	8.10963	5.96006	10.8855	7.25508	34.8822	27.1695	32.1368	23.3269	21.3818	25.9787	18.3255	22.6143	26.5373	37.4503	23.7828	23.0179	28.3474	28.6116	17.912	25.3207	21.6677	28.1144	20.1754	30.0156	Arhgef1	5	5	4	4	4	4	10	8	8	26	Q61210	Arhgef1	15.775	14.2228	12.6852	8.05256	29.3789	22.0751	27.6971	25.0479	24.9933	Arhgef1	-0.149425	0.3083	0.385196	-0.655623	0.837193	0.252637	-0.41236	1.30231	0.928038	Arhgef1	0.327315	0.80616	0.39855	0.182272	0.390876	0.162793	0.17912	0.435231	0.340511
139986.77;139986.77-2	A2AWP8;A2AWP8-2	Arhgef10l	Rho guanine nucleotide exchange factor 10-like protein;Isoform 2 of Rho guanine nucleotide exchange factor 10-like protein	ARGAL_MOUSE	22	20	21	22	19	21	17	24	17	16	25	27	25	27	26	17	27	25	22	22	22	28	20	19	22	24	24	24	26	24	24	22	23	24	24	24	23	25	9644284	8.14824e+06	9742424	10427666	5692146	6037685	6319362	8000582	5.71911e+06	4.83436e+06	1.89003e+06	6.19048e+06	3.64796e+06	3452286	2.29379e+06	1.39177e+06	4.78729e+06	1.54125e+06	9542158	9425666	10594909	15229240	7105243	7.18496e+06	5506877	6316788	8421073	7.31921e+06	8.18837e+06	7.70327e+06	5.43962e+06	4.77795e+06	6.10355e+06	5.78837e+06	7118396	5940145	6408381	6563030	Arhgef10l		139987	Arhgef10l	4122.35	3617.08	4220.37	4346.57	2655.73	3230.38	3435.3	4372.02	3055.97	2622.82	7620.6	9407.25	7798.42	9789.53	10959.7	7255.23	12460	8022.55	5293.54	5389.5	5666.81	8280.27	5044.29	5257.52	6044.17	7278.93	7112.61	6065.16	7858.16	6958.5	6320.17	5340.13	6383.24	5635.06	6711.76	5866.6	5778.41	5966.47	Arhgef10l	17.8334	15.8673	19.0868	19.0774	12.0906	11.8388	12.7116	16.0452	11.4851	9.74071	29.325	39.3074	35.7128	38.5756	35.9304	25.2618	45.2482	32.4999	23.6891	22.475	26.3951	37.0202	18.7321	18.9997	23.7943	28.707	29.9951	26.9322	33.6919	31.0111	23.5148	22.3793	24.9575	25.3848	27.8531	26.2428	26.9211	28.9793	Arhgef10l	5	5	4	4	4	4	10	8	8	26	A2AWP8	Arhgef10l	16.7911	12.3643	35.7302	34.7351	27.3949	22.5583	30.4076	24.0591	27.4991	Arhgef10l	-0.441519	1.49404	1.27892	-0.0407508	0.117009	0.022083	-0.280248	0.59267	0.456436	Arhgef10l	0.430774	1.4981	0.768296	0.0929257	0.315974	0.129117	0.285725	1.06527	0.757607
163508.21;163584.3;171803.1	E9Q0A3;Q3U048;Q68FM7	Arhgef11	E9Q0Rho guanine nucleotide exchange factor (GEF) 11 (Fragment);Q3Rho guanine nucleotide exchange factor 11 (Fragment);Q68Rho guanine nucleotide exchange factor (GEF) 11	E9Q0A3_M;Q3U048_MOU;Q68FM7_MO	2	0	0	3	0	0	0	0	0	0	3	4	0	3	0	0	0	0	0	0	0	0	0	0	0	0	0	0	0	0	0	0	0	0	0	0	0	0	149432	NaN	NaN	210173	NaN	NaN	NaN	NaN	NaN	NaN	32410	130543	NaN	53747.3	NaN	NaN	NaN	NaN	NaN	NaN	NaN	NaN	NaN	NaN	NaN	NaN	NaN	NaN	NaN	NaN	NaN	NaN	NaN	NaN	NaN	NaN	NaN	NaN	Arhgef11		163508	Arhgef11	54.6846			75.0041							111.878	169.84		130.485																									Arhgef11	0.236567			0.329198							0.430521	0.709662		0.514174																									Arhgef11	2	0	3	0	0	0	2	3	0	5	E9Q0A3	Arhgef11	0.282883	absent	0.551453	absent	absent	absent	absent	absent	absent	Arhgef11	not calculated			not calculated			not calculated			Arhgef11	not calculated			not calculated			not calculated
172349	Q8R4H2	Arhgef12	Rho guanine nucleotide exchange factor 12	ARHGC_MOUSE	15	11	9	13	11	11	8	10	15	14	0	6	6	4	0	4	11	0	22	19	24	25	19	18	22	18	20	19	20	24	20	20	19	23	19	20	24	23	10300891	2.5997e+06	3.38746e+06	4.20125e+06	3.76247e+06	2.88517e+06	1.29957e+06	2.93138e+06	4284535	6330595	NaN	524867	383477	152912	NaN	104495	786743	NaN	9109825	7.11575e+06	11310409	11597561	6074701	5683393	4.74019e+06	4228995	4993483	4408690	4733002	5919048	2.96393e+06	3.78075e+06	4.59458e+06	5.87683e+06	4630238	4133791	5.82291e+06	4939403	Arhgef12		172349	Arhgef12	3576.26	937.34	1191.89	1422.39	1425.81	1253.82	573.813	1301.11	1859.53	2789.67		647.838	665.848	352.19		442.444	1663.18		4104.77	3304.73	4913.59	5121.68	3502.88	3377.88	4225.78	3958.11	3425.66	2967.34	3689.26	4342.82	2797.1	3432.16	3902.88	4646.92	3545.98	3316.02	4264.61	3647.26	Arhgef12	15.471	4.11188	5.39037	6.24295	6.49121	4.59502	2.12328	4.77502	6.98856	10.3604		2.70694	3.04925	1.3878		1.54053	6.03981		18.3693	13.7813	22.8867	22.8985	13.008	12.2071	16.6357	15.6102	14.4466	13.1764	15.8177	19.3541	10.4069	14.3834	15.2597	20.9334	14.7155	14.8334	19.8684	17.7148	Arhgef12	5	5	3	2	4	4	10	5	8	23	Q8R4H2	Arhgef12	7.54148	5.76845	2.38133	3.79017	19.4839	14.3652	15.6987	15.2458	16.783	Arhgef12	-0.386665	0.361326	0.422235	0.670497	0.188034	0.0450157	-0.439701	1.07845	0.780126	Arhgef12	0.128063	0.335097	0.151074	0.0858314	0.083191	0.0232729	0.22442	0.737485	0.536391
155981.52;155981.52-1;155981.52-2	Q6P9R4;Q6P9R4-1;Q6P9R4-2	Arhgef18	Rho guanine nucleotide exchange factor 18;Isoform 2 of Rho guanine nucleotide exchange factor 18;Isoform 3 of Rho guanine nucleotide exchange factor 18	ARHGI_MOUSE	18	17	20	18	16	16	13	19	13	14	6	10	0	11	0	0	7	0	0	7	0	0	0	0	0	0	3	6	0	0	0	2	0	0	5	3	0	0	4987095	5395205	5.65258e+06	5.68557e+06	4.26048e+06	4139398	3.90817e+06	4.98437e+06	3.4927e+06	3.72876e+06	211469	784393	NaN	479401	NaN	NaN	434172	NaN	NaN	1.84819e+06	NaN	NaN	NaN	NaN	NaN	NaN	600913	822338	NaN	NaN	NaN	136573	NaN	NaN	830603	515559	NaN	NaN	Arhgef18		155982	Arhgef18	1913.09	2149.4	2197.57	2126.9	1783.94	1987.62	1906.68	2444.47	1674.92	1815.55	765.209	1069.76		1220.02			1014.15			948.412							455.498	611.564				136.99			702.848	456.964			Arhgef18	8.2761	9.42887	9.93861	9.33512	8.12169	7.2843	7.05529	8.97114	6.29476	6.74263	2.94461	4.46989		4.8075			3.68288			3.95503							1.92091	2.71564				0.574094			2.91675	2.04411			Arhgef18	5	5	3	1	1	0	10	4	1	15	Q6P9R4	Arhgef18	9.02008	7.26962	4.074	3.68288	3.95503	absent	2.31828	0.574094	2.48043	Arhgef18	-0.311259	1.81965	1.52983	-0.145613	0.0859175	0.0115592	not calculated			Arhgef18	not calculated			not calculated			not calculated
111974.36;111974.36-4;111974.36-5	Q60875;Q60875-4;Q60875-5	Arhgef2	Rho guanine nucleotide exchange factor 2;Isoform 4 of Rho guanine nucleotide exchange factor 2;Isoform 5 of Rho guanine nucleotide exchange factor 2	ARHG2_MOUSE	52	50	50	51	50	50	50	49	48	51	38	40	38	36	41	39	44	35	56	52	54	54	53	53	53	51	55	54	52	52	53	50	54	52	53	52	48	52	159201920	162234656	156247168	165737120	137903440	137929664	136278704	135948192	130662240	135450912	5.25752e+06	19040194	10889321	7476651	8628522	5455576	17986276	5380314	84874520	90619952	74838720	75578456	77680936	77612328	47751280	43548532	64112488	54045592	43126188	49464236	53065604	45356256	55536272	46650520	51721748	48800372	40318764	36928560	Arhgef2		111974	Arhgef2	85072.9	90034	84618.2	86367	80436.3	92259.1	92616.5	92875.8	87284.9	91871.2	26501.5	36172.4	29102.2	26505.2	51540.6	35554.4	58524.5	35011.8	58863.4	64778.2	50042.2	51372.7	68945.2	70999.6	65521.6	62735.5	67697.5	55989.5	51740.8	55859.9	77079.9	63374.7	72611.3	56776.3	60967.1	60253.3	45450.2	41970.5	Arhgef2	368.028	394.957	382.689	379.071	366.199	338.114	342.708	340.851	328.037	341.194	101.981	151.143	133.273	104.444	168.971	123.796	212.53	141.835	263.42	270.135	233.088	229.682	256.029	256.58	257.941	247.419	285.492	248.621	221.839	248.944	286.784	265.589	283.899	255.765	253.007	269.528	211.748	203.852	Arhgef2	5	5	4	4	4	4	10	8	8	26	Q60875	Arhgef2	378.189	338.181	122.71	161.783	249.081	254.492	251.224	273.009	234.534	Arhgef2	-0.161312	3.95673	3.15775	0.398807	0.905414	0.275118	0.031007	0.226054	0.218	Arhgef2	-0.0186498	0.119436	0.054555	0.101328	1.26969	0.561412	-0.117827	0.613585	0.453628
190488.79;190488.79-2	P97433;P97433-2	Arhgef28	Rho guanine nucleotide exchange factor 28;Isoform 2 of Rho guanine nucleotide exchange factor 28	ARG28_MOUSE	2	2	0	3	0	2	0	0	1	0	1	2	6	0	0	0	0	0	0	0	2	4	0	0	0	0	0	0	0	0	0	0	2	0	0	1	4	0	272546	254851	NaN	384268	NaN	216397	NaN	NaN	175076	NaN	18237	173185	183786	NaN	NaN	NaN	NaN	NaN	NaN	NaN	186544	433767	NaN	NaN	NaN	NaN	NaN	NaN	NaN	NaN	NaN	NaN	55090.7	NaN	NaN	24112.1	412071	NaN	Arhgef28		190489	Arhgef28	85.6114	83.138		117.71		85.0847			68.7489		54.037	193.404	288.726								73.3232	173.316											42.3404			17.5001	273.054		Arhgef28	0.370357	0.364706		0.516635		0.311821			0.258375		0.207941	0.808122	1.32222								0.341527	0.774879											0.165545			0.0782825	1.27213		Arhgef28	3	2	3	0	2	0	5	3	2	10	P97433	Arhgef28	0.417233	0.285098	0.779428	absent	0.558203	absent	absent	0.165545	0.675208	Arhgef28	-0.549397	0.974027	0.878182	not calculated			not calculated			Arhgef28	not calculated			not calculated			not calculated
39106.3	Q66JY6	Arhgef39	Rho guanine nucleotide exchange factor 39	ARG39_MOUSE	2	2	2	2	2	1	0	1	0	0	0	0	0	0	0	0	0	0	0	0	0	0	0	0	0	0	0	0	0	0	0	0	0	0	0	0	0	0	687067	727562	753069	777967	636270	293485	NaN	232664	NaN	NaN	NaN	NaN	NaN	NaN	NaN	NaN	NaN	NaN	NaN	NaN	NaN	NaN	NaN	NaN	NaN	NaN	NaN	NaN	NaN	NaN	NaN	NaN	NaN	NaN	NaN	NaN	NaN	NaN	Arhgef39		39106.3	Arhgef39	1051.27	1156.13	1167.77	1160.81	1062.65	562.096		455.125																															Arhgef39	4.54782	5.07164	5.2813	5.09488	4.83788	2.05998		1.6703																															Arhgef39	5	2	0	0	0	0	7	0	0	7	Q66JY6	Arhgef39	4.96671	1.86514	absent	absent	absent	absent	absent	absent	absent	Arhgef39	-1.41301	4.47481	3.5347	not calculated			not calculated			Arhgef39	not calculated			not calculated			not calculated
165132.47;165132.47-2;165132.47-3;165132.47-6	Q3UPH7;Q3UPH7-2;Q3UPH7-3;Q3UPH7-6	Arhgef40	Rho guanine nucleotide exchange factor 40;Isoform 2 of Rho guanine nucleotide exchange factor 40;Isoform 3 of Rho guanine nucleotide exchange factor 40;Isoform 6 of Rho guanine nucleotide exchange factor 40	ARH40_MOUSE	0	0	1	0	1	0	1	0	1	0	0	3	0	2	1	0	2	0	2	3	2	1	1	0	0	0	0	3	3	1	0	3	0	2	5	5	3	5	NaN	NaN	43770.7	NaN	38558.3	NaN	40944.9	NaN	32493.6	NaN	NaN	186356	NaN	50255.5	12427.9	NaN	57099.5	NaN	126593	281270	184558	44311.3	48223.9	NaN	NaN	NaN	NaN	237206	348809	49760.5	NaN	1.39182e+06	NaN	58828.4	637530	365123	301682	1671402	Arhgef40		165132	Arhgef40			16.0739		15.2504		18.8689		14.7188			240.068		120.807	50.3383		125.984		59.5337	136.337	83.6814	20.4237	29.0227					166.632	283.77	38.1048		1318.7		48.5495	509.577	305.691	230.602	1288.1	Arhgef40			0.0726948		0.0694298		0.0698204		0.0553168			1.00311		0.476041	0.16503		0.457507		0.266419	0.568548	0.389774	0.0913124	0.107777					0.739927	1.21666	0.169817		5.52638		0.218705	2.11469	1.36743	1.07435	6.25632	Arhgef40	2	2	2	2	4	1	4	4	5	13	Q3UPH7	Arhgef40	0.0710623	0.0625686	0.739573	0.311268	0.329013	0.107777	0.708803	2.87254	2.7032	Arhgef40	-0.183646	0.424077	0.46622	-1.24853	0.550299	0.15953	-1.6101	0.42893	0.346091	Arhgef40	2.71734	0.511056	0.24228	4.73621	0.252719	0.102822	4.64855	1.3737	0.965283
176664	E9Q7D5	Arhgef5	Rho guanine nucleotide exchange factor 5	ARHG5_MOUSE	0	0	0	0	0	0	0	0	0	0	1	1	0	1	1	0	0	0	0	0	0	0	0	0	0	0	0	0	0	0	0	0	0	0	0	0	0	0	NaN	NaN	NaN	NaN	NaN	NaN	NaN	NaN	NaN	NaN	15166.8	43719.7	NaN	43738.4	24841.2	NaN	NaN	NaN	NaN	NaN	NaN	NaN	NaN	NaN	NaN	NaN	NaN	NaN	NaN	NaN	NaN	NaN	NaN	NaN	NaN	NaN	NaN	NaN	Arhgef5		176664	Arhgef5											48.4567	52.6447		98.2782	94.0497																								Arhgef5											0.186467	0.219971		0.387265	0.308334																								Arhgef5	0	0	3	1	0	0	0	4	0	4	E9Q7D5	Arhgef5	absent	absent	0.264568	0.308334	absent	absent	absent	absent	absent	Arhgef5	not calculated			0.220854	0.161284	0.0354594	not calculated			Arhgef5	not calculated			not calculated			not calculated
87051.5	Q8K4I3	Arhgef6	Rho guanine nucleotide exchange factor 6	ARHG6_MOUSE	36	35	34	35	34	37	34	34	31	34	28	30	30	28	26	26	31	28	39	34	39	38	38	37	39	38	38	37	36	35	36	38	35	34	34	38	36	36	47894512	45513168	45173244	49816364	43731700	42820980	36451996	39928316	37824028	41721216	3.85291e+06	9492414	6.87495e+06	5.0222e+06	3.83015e+06	2.83694e+06	7005282	2.76639e+06	34763516	36507860	32316058	35834192	28841366	28300670	19074004	17742908	23597946	21223688	21010360	21047628	18653428	17143432	20343568	17284962	21525418	19100572	19747240	18517634	Arhgef6		87051.5	Arhgef6	32920.9	32489.5	31468.5	33392	32810.7	36842.7	31865.7	35087.5	32501.2	36399.6	24981.6	23196.7	23634	22901.3	29428.7	23781.9	29320	23156	31012.3	33568.6	27795.3	31331	32926.7	33301.6	33665.4	32878.1	32051.4	28282	32424.1	30574.2	34852.1	30811.9	34213.5	27059.6	32637.5	30335.2	28633.7	27071.3	Arhgef6	142.417	142.523	142.317	146.56	149.376	135.022	117.913	128.77	122.147	135.182	96.132	96.9253	108.232	90.2425	96.4795	82.8055	106.475	93.8065	138.783	139.986	129.466	140.078	122.274	120.346	132.532	129.666	135.166	125.586	139.018	136.256	129.671	129.126	133.77	121.898	135.442	135.697	133.402	131.486	Arhgef6	5	5	4	4	4	4	10	8	8	26	Q8K4I3	Arhgef6	144.639	127.807	97.8828	94.8916	137.078	126.204	134.007	128.616	134.007	Arhgef6	-0.178489	2.5986	2.12404	-0.0447748	0.203168	0.0491111	-0.119237	1.49232	1.05859	Arhgef6	0.0865408	0.959732	0.479478	0.0273077	0.261203	0.106357	0.086542	1.33645	0.93964
79696.1	Q9ES28-8	Arhgef7	Isoform H of Rho guanine nucleotide exchange factor 7	ARHG7_MOUSE	1	0	1	1	1	1	1	1	1	1	0	0	0	0	0	0	0	0	1	0	0	1	0	0	1	1	1	1	1	1	1	1	1	1	1	1	1	1	313267	NaN	308172	415393	393887	458443	480469	457859	439486	563432	NaN	NaN	NaN	NaN	NaN	NaN	NaN	NaN	103917	NaN	NaN	152488	NaN	NaN	137351	118854	144094	125645	117756	128961	126378	110446	132252	149173	113518	118520	121948	110714	Arhgef7		79696.1	Arhgef7	235.201		234.491	304.137	322.797	430.842	458.783	439.483	412.492	536.933									101.26			145.63			264.797	240.567	213.775	182.883	198.498	204.621	257.918	216.825	242.946	255.084	188.004	205.604	193.145	176.793	Arhgef7	1.01749		1.06049	1.33488	1.46959	1.57896	1.69763	1.61289	1.55024	1.99408									0.453149			0.651096			1.04244	0.948759	0.901526	0.81209	0.851061	0.911908	0.959609	0.908663	0.949883	1.1491	0.780197	0.919718	0.899845	0.858689	Arhgef7	4	5	0	0	2	2	9	0	4	13	Q9ES28	Arhgef7	1.22061	1.68676	absent	absent	0.552122	0.995598	0.869146	0.991814	0.864612	Arhgef7	0.466651	2.02202	1.68397	not calculated			0.850575	1.07599	0.7784	Arhgef7	-0.195964	1.28367	0.64681	-0.00549342	0.027709	0.0018025	-0.203509	1.07788	0.765999
97055.82;97055.82-2;97055.82-4;97055.82-7	Q9ES28;Q9ES28-2;Q9ES28-4;Q9ES28-7	Arhgef7	Rho guanine nucleotide exchange factor 7;Isoform A of Rho guanine nucleotide exchange factor 7;Isoform D of Rho guanine nucleotide exchange factor 7;Isoform G of Rho guanine nucleotide exchange factor 7	ARHG7_MOUSE	35	34	34	35	34	34	32	35	34	33	23	29	30	30	24	24	34	22	35	31	35	35	36	38	39	36	36	36	35	34	36	34	35	32	37	36	36	37	42306724	39081852	40599292	41381284	34667360	41708296	38912504	40099268	37254124	38771472	3.18287e+06	8759398	5510702	4530534	3196799	3372724	6545359	1.95985e+06	32911476	34294968	33064078	34303616	35284916	27196390	20733760	19682978	25497010	23980608	21054478	20304492	20573198	17625148	20027472	18084534	21591484	19690306	20147174	18168838	Arhgef7		97055.8	Arhgef7	26082.5	25022.8	25366.9	24878.8	23328.9	32186.3	30510.3	31605.5	28711.8	30339.4	18509.9	19199	16991.4	18529.8	22030.6	25358.9	24571.2	14713.9	26333.7	28283.4	25507.2	26901.2	36130.6	28703.4	32822.7	32713.5	31061.1	28661.8	29143	26454.4	34476.8	28412.4	30210	25393.1	29363.1	28048.3	26202.3	23823.5	Arhgef7	112.834	109.769	114.723	109.195	106.209	117.957	112.897	115.991	107.906	112.675	71.2284	80.2212	77.8118	73.0165	72.2253	88.2965	89.2299	59.6071	117.846	117.946	118.808	120.272	134.172	103.729	129.214	129.017	130.99	127.272	124.951	117.896	128.274	119.07	118.117	114.39	121.854	125.467	122.074	115.711	Arhgef7	5	5	4	4	4	4	10	8	8	26	Q9ES28	Arhgef7	110.546	113.485	75.5695	77.3397	118.718	124.033	125.277	119.963	121.277	Arhgef7	0.0378625	0.633899	0.621318	0.033405	0.0381281	#VALUE!	0.0631833	0.272952	0.248161	Arhgef7	0.014398	0.081846	0.0368647	-0.0481373	0.18005	0.0677064	-0.0324238	0.108594	0.136788
242092	A2BH40	Arid1a	AT-rich interactive domain-containing protein 1A	ARI1A_MOUSE	63	63	61	64	61	65	58	64	58	62	25	36	33	29	24	18	36	27	47	50	47	51	48	51	50	49	50	46	46	45	50	46	53	45	46	52	50	47	57349936	51587176	44600152	60570620	47520832	91694584	45184748	51340472	49445856	48918496	3.28326e+06	11130389	7269200	5245924	3.38304e+06	1.73791e+06	7.05492e+06	2521252	28255594	23077516	21179482	30481346	25096178	27452940	14810740	14900553	17721822	15117770	12959767	12641413	17309822	12847640	15317583	13235310	14321032	16801308	14356724	11505569	Arid1a		242092	Arid1a	14174.7	13241.7	11171.9	14599.2	12820.3	28368.4	14203.3	16222.9	15277.7	15346.5	7654.77	9780.38	8985.66	8601.7	9346.71	5238.64	10617.6	7588.61	9063.82	7630.14	6550.34	9583.13	10302.3	11615.9	9399.73	9928.44	8655.2	7243.9	7191.64	6603.03	11629.5	8303.11	9263.11	7450.47	7807.92	9594.88	7485.53	6048.23	Arid1a	61.3203	58.0881	50.5253	64.0769	58.3666	103.965	52.5566	59.5374	57.4172	56.9943	29.4565	40.8665	41.1497	33.895	30.6424	18.2403	38.5577	30.742	40.5615	31.8189	30.5104	42.8451	38.2579	41.9778	37.0042	39.1562	36.5004	32.1665	30.8342	29.4269	43.2686	34.7964	36.2174	33.5628	32.4021	42.9203	34.8744	29.3764	Arid1a	5	5	4	4	4	4	10	8	8	26	A2BH40	Arid1a	58.4754	66.0941	36.3419	29.5456	36.434	39.099	32.232	36.9613	34.8933	Arid1a	0.176691	0.301241	0.380582	-0.298692	0.621814	0.18027	0.101849	0.395009	0.324748	Arid1a	-0.27864	1.97398	1.02687	-0.0811182	0.428698	0.178092	-0.164184	0.703589	0.513471
206487.52;206400.45	A2BH40-2;A2BH40-4	Arid1a	Isoform 2 of AT-rich interactive domain-containing protein 1A;Isoform 4 of AT-rich interactive domain-containing protein 1A	ARI1A_MOUSE	1	1	0	1	1	1	1	1	1	1	0	0	0	0	0	0	0	0	0	0	0	0	0	0	0	0	0	0	0	0	0	0	0	0	0	0	0	0	100033	164071	NaN	153310	120971	85893.7	110253	123942	73399.1	69892	NaN	NaN	NaN	NaN	NaN	NaN	NaN	NaN	NaN	NaN	NaN	NaN	NaN	NaN	NaN	NaN	NaN	NaN	NaN	NaN	NaN	NaN	NaN	NaN	NaN	NaN	NaN	NaN	Arid1a		206488	Arid1a	28.9875	49.3764		43.3235	38.2634	31.1557	40.6327	45.9169	26.5892	25.7069																													Arid1a	0.125401	0.216602		0.19015	0.1742	0.11418	0.150353	0.168513	0.0999283	0.0954711																													Arid1a	4	5	0	0	0	0	9	0	0	9	A2BH40	Arid1a	0.176588	0.125689	absent	absent	absent	absent	absent	absent	absent	Arid1a	-0.490528	1.14356	1.00685	not calculated			not calculated			Arid1a	not calculated			not calculated			not calculated
242882	E9Q4N7	Arid1b	AT-rich interactive domain-containing protein 1B	ARI1B_MOUSE	29	26	28	27	27	25	19	24	24	22	8	7	8	10	7	3	7	0	23	23	21	23	21	18	19	20	21	20	18	21	18	18	22	14	19	24	25	21	12076826	9819392	11647270	12161258	11094758	8098907	7.15621e+06	7283467	7.89492e+06	6.86289e+06	382125	962227	609041	607178	323403	129005	457724	NaN	7.88124e+06	8775722	8.07734e+06	9128041	6.07203e+06	5755493	3.14307e+06	3799754	4735579	4.48911e+06	3750918	4205318	3.12098e+06	3018559	4520161	2.64797e+06	4.2802e+06	4855842	4999293	4.39948e+06	Arid1b		242882	Arid1b	2975.22	2512.3	2908.03	2921.66	2983.45	2497.48	2242.16	2293.99	2431.42	2145.99	888.009	842.767	750.403	992.346	890.596	387.598	686.631		2519.92	2892.09	2490.01	2860.46	2484.55	2427.34	1988.28	2523.59	2305.3	2144.03	2074.69	2189.43	2089.98	1944.47	2724.61	1485.76	2326	2764.05	2598.13	2305.19	Arid1b	12.8709	11.0208	13.1517	12.8234	13.5826	9.15282	8.29665	8.41886	9.13786	7.96984	3.41717	3.52143	3.43646	3.91034	2.91974	1.34957	2.49349		11.2769	12.0604	11.5981	12.7888	9.22641	8.77199	7.82733	9.95265	9.72182	9.52052	8.89524	9.75737	7.776	8.14884	10.6528	6.69302	9.65265	12.3643	12.1044	11.1963	Arid1b	5	5	4	3	4	4	10	7	8	25	E9Q4N7	Arid1b	12.6899	8.59521	3.57135	2.25426	11.931	8.94459	9.47373	8.31767	11.3294	Arid1b	-0.562074	4.57565	3.60506	-0.663812	1.28681	0.428818	-0.415633	2.6422	1.82249	Arid1b	0.0829173	0.506804	0.239722	-0.104836	0.323914	0.131893	0.340987	1.68853	1.17883
195988	E9Q7E2	Arid2	AT-rich interactive domain-containing protein 2	ARID2_MOUSE	24	24	22	23	23	24	20	23	20	20	6	13	9	9	0	0	6	3	14	13	9	11	8	13	10	12	10	12	8	12	13	11	9	6	11	11	10	9	17379164	18952980	16903102	17781242	8907564	14867056	6560476	14486999	13586889	12543148	220741	1.04982e+06	563909	473150	NaN	NaN	370371	62565.2	4.03539e+06	8485719	9580175	10129635	8425041	2.36511e+06	1.27232e+06	4.30579e+06	1.59218e+06	6589857	1.14425e+06	6.23958e+06	2.054e+06	4786733	1.43292e+06	777838	1.75494e+06	1575771	1.20946e+06	1.28989e+06	Arid2		195988	Arid2	5305.91	6009.37	5230.06	5293.94	2968.41	5681.53	2547.32	5654.52	5185.58	4860.62	635.71	1139.49	861.037	958.32			688.528	232.61	1598.98	3465.63	3659.92	3933.84	4272.18	1236.13	997.431	3543.89	960.527	3900.41	784.333	4025.81	1704.58	3821.26	1070.38	540.864	1181.88	1111.58	778.945	837.573	Arid2	22.9535	26.3616	23.6531	23.2354	13.5142	20.8218	9.42584	20.7519	19.4886	18.0515	2.44629	4.76126	3.94311	3.77626			2.50037	0.94232	7.15557	14.4522	17.0473	17.5878	15.8648	4.46716	3.92662	13.9766	4.0507	17.3197	3.36283	17.9413	6.34207	16.014	4.18504	2.43648	4.90468	4.97236	3.62903	4.06811	Arid2	5	5	4	2	4	4	10	6	8	24	E9Q7E2	Arid2	21.9436	17.7079	3.73173	1.72135	14.0607	9.5588	10.6686	7.2444	4.39355	Arid2	-0.309402	0.576911	0.579309	-1.11631	1.10589	0.354928	-0.556768	0.573946	0.444335	Arid2	0.158476	0.0122139	0.00711095	-0.399963	0.248866	0.100747	-1.12144	0.78382	0.567143
64172.7	Q62431	Arid3a	AT-rich interactive domain-containing protein 3A	ARI3A_MOUSE	12	13	11	14	13	14	14	15	16	14	3	5	5	6	3	0	6	4	9	6	6	9	6	11	8	5	8	11	4	4	12	8	8	5	7	10	8	6	3.57284e+06	3930110	9102510	4049765	3436869	5155870	10758011	11554983	6.9486e+06	5341040	83217.5	479101	307317	304497	99119.8	NaN	333066	109932	2.36303e+06	2.17887e+06	2.28496e+06	2.91351e+06	1.56107e+06	2.95005e+06	968529	411164	1491752	2605357	313340	362920	1.62211e+06	1.05857e+06	778205	624197	1.38744e+06	1.39352e+06	885233	819435	Arid3a		64172.7	Arid3a	3331.38	3805.71	8601.64	3682.36	3497.91	6017.58	12757.3	13774.2	8099.43	6321.08	731.933	1588.19	1433.11	1883.54	1033.1		1891.01	1248.25	2859.61	2717.71	2665.98	3455.56	2417.57	4708.94	2318.89	1033.53	2748.5	4709.57	655.958	715.135	4111.28	2580.88	1775.37	1325.56	2853.67	3002.2	1741.22	1625.04	Arid3a	14.4117	16.6947	38.9012	16.1621	15.9248	22.0534	47.2059	50.5509	30.4396	23.4754	2.81656	6.63611	6.56292	7.42208	3.38692		6.86717	5.05672	12.797	11.3333	12.4177	15.4494	8.97769	17.0173	9.12886	4.07608	11.5909	20.9128	2.81242	3.18705	15.2964	10.8159	6.94145	5.97139	11.8425	13.4296	8.11219	7.89287	Arid3a	5	5	4	3	4	4	10	7	8	25	Q62431	Arid3a	20.4189	34.745	5.85942	5.10361	12.9994	9.79998	9.62578	9.75629	10.3193	Arid3a	0.766902	1.22306	1.06999	-0.19924	0.135389	0.0266019	-0.40759	0.631329	0.480628	Arid3a	-0.0258745	0.161824	0.072814	-0.00644636	0.0451055	0.00961029	0.074491	0.176095	0.176224
142055	F8VPQ2	Arid4a	AT-rich interactive domain-containing protein 4A	ARI4A_MOUSE	14	15	15	14	14	11	11	11	9	11	5	7	7	8	1	0	0	0	9	9	8	10	8	7	5	3	6	6	5	8	5	5	8	5	6	6	10	8	4.57982e+06	5003834	4146084	5.51165e+06	3.92135e+06	2441347	2.75959e+06	2.43653e+06	2.05022e+06	2442959	128332	582562	406307	319539	42747.2	NaN	NaN	NaN	2.30914e+06	2.20957e+06	1.95991e+06	1.92821e+06	1.03421e+06	1.4663e+06	674915	265160	956447	713752	463056	1.0888e+06	638333	382538	834041	363011	780385	517700	1.28718e+06	1.13873e+06	Arid4a		142055	Arid4a	1929.09	2188.91	1769.91	2263.97	1802.91	1287.19	1478.31	1312.09	1079.57	1306.09	509.898	872.388	855.935	892.913	201.272				1262.35	1245.01	1033.02	1033.12	723.532	1057.33	729.979	301.099	796.072	582.848	437.912	969.208	730.864	421.322	859.56	348.251	725.091	503.845	1143.74	1020.15	Arid4a	8.34531	9.6022	8.00449	9.93673	8.20802	4.71732	5.47019	4.81532	4.05728	4.85062	1.96215	3.6452	3.91974	3.51852	0.659851				5.64915	5.19189	4.81161	4.61897	2.68685	3.82099	2.87373	1.18749	3.35717	2.58813	1.87755	4.31935	2.71925	1.76566	3.36075	1.5688	3.00905	2.25383	5.32859	4.95487	Arid4a	5	5	4	1	4	4	10	5	8	23	F8VPQ2	Arid4a	8.81935	4.78214	3.2614	0.659851	5.06791	2.64226	3.03555	2.35362	3.88658	Arid4a	-0.883014	4.88139	3.81883	-2.30528	1.65781	0.566962	-0.939616	1.54497	1.09607	Arid4a	0.200182	0.22835	0.102106	-0.166895	0.0963447	0.0280852	0.556728	0.593008	0.440872
147643.01;147643.01-2	A2CG63;A2CG63-2	Arid4b	AT-rich interactive domain-containing protein 4B;Isoform 2 of AT-rich interactive domain-containing protein 4B	ARI4B_MOUSE	10	12	9	13	12	12	6	8	9	8	0	0	5	0	0	0	4	0	3	4	2	3	6	0	2	5	4	4	2	0	6	5	6	3	4	3	3	3	2.16107e+06	2.19285e+06	4.8981e+06	2.90405e+06	2.08748e+06	2.41631e+06	1210674	1.65311e+06	1.71373e+06	4202157	NaN	NaN	197098	NaN	NaN	NaN	238515	NaN	625166	653659	479541	590370	1.00509e+06	NaN	235736	594907	677855	432476	231365	NaN	859254	520283	775274	503277	582146	333659	300945	270801	Arid4b		147643	Arid4b	875.826	922.95	2011.8	1147.73	923.434	1225.77	624.012	856.518	868.234	2161.6			399.496				588.596		328.829	354.374	243.187	304.344	676.553		245.319	649.971	542.841	339.793	210.521		946.576	551.346	768.757	464.541	520.428	312.44	257.289	233.42	Arid4b	3.78885	4.04876	9.09845	5.03745	4.20408	4.49224	2.30903	3.1434	3.26303	8.02782			1.82949				2.13747		1.47154	1.47779	1.13273	1.36069	2.51239		0.965757	2.56339	2.28925	1.50884	0.90261		3.52183	2.31057	3.00572	2.09266	2.15972	1.39762	1.19868	1.13373	Arid4b	5	5	1	1	4	3	10	2	7	19	A2CG63	Arid4b	5.23552	4.2471	1.82949	2.13747	1.36069	2.01385	1.5669	2.73269	1.47244	Arid4b	-0.301853	0.424868	0.466489	0.224465			0.565618	0.49208	0.387309	Arid4b	-0.362038	0.21285	0.0966648	0.440371	0.56389	0.238234	-0.451747	0.337757	0.277855
131836.86;131836.86-2	Q8BM75;Q8BM75-2	Arid5b	AT-rich interactive domain-containing protein 5B;Isoform 2 of AT-rich interactive domain-containing protein 5B	ARI5B_MOUSE	3	4	0	2	3	0	0	0	0	0	0	0	0	2	0	0	0	0	0	0	0	0	0	0	0	0	0	0	0	0	0	0	0	0	0	0	0	0	685737	1.32534e+06	NaN	561338	673889	NaN	NaN	NaN	NaN	NaN	NaN	NaN	NaN	40931	NaN	NaN	NaN	NaN	NaN	NaN	NaN	NaN	NaN	NaN	NaN	NaN	NaN	NaN	NaN	NaN	NaN	NaN	NaN	NaN	NaN	NaN	NaN	NaN	Arid5b		131837	Arid5b	311.23	624.702		248.447	333.847									123.242																									Arid5b	1.34639	2.74041		1.09045	1.51989									0.485633																									Arid5b	4	0	1	0	0	0	4	1	0	5	Q8BM75	Arid5b	1.67429	absent	0.485633	absent	absent	absent	absent	absent	absent	Arid5b	not calculated			not calculated			not calculated			Arid5b	not calculated			not calculated			not calculated
64016.7	Q9Z1K5	Arih1	E3 ubiquitin-protein ligase ARIH1	ARI1_MOUSE	23	23	23	22	22	24	23	23	23	24	21	21	20	22	18	19	23	14	23	23	22	20	23	25	23	24	25	24	21	21	24	22	24	23	24	22	23	22	37832460	26414548	29554904	29521954	23575960	54736204	33566672	33638296	25773888	30091758	3943719	8774914	6142971	3313943	2.17656e+06	3297593	8.15295e+06	1.47762e+06	48243024	22621694	18227836	63126280	21638544	55693560	13694888	12625706	16117181	29636280	12581603	12993156	13267165	11815568	14810762	13123456	14081333	20995216	19025200	15408082	Arih1		64016.7	Arih1	35361.7	25640.8	27996.7	26909.1	24053.1	64040.1	39901.9	40196.5	30115.8	35700.2	34771.2	29159.2	28716.3	20549.2	22741	37590.3	46402	16818.8	58523.2	28285	21319.2	75053.4	33592.6	89116.1	32868.8	31814.2	29767.7	53702.6	26403	25665.5	33707.9	28877.4	33871.2	27937.3	29033	45342.3	37513.1	30630.6	Arih1	152.976	112.48	126.616	118.106	109.506	234.696	147.649	147.52	113.182	132.584	133.804	121.839	131.506	80.9739	74.5542	130.885	168.508	68.1342	261.897	117.953	99.3012	335.556	124.747	322.049	129.396	125.47	125.535	238.466	113.203	114.38	125.414	121.019	132.431	125.852	120.484	202.828	174.77	148.774	Arih1	5	5	4	4	4	4	10	8	8	26	Q9Z1K5	Arih1	123.937	155.126	117.031	110.52	203.677	175.416	147.896	126.179	161.714	Arih1	0.32384	0.750846	0.709156	-0.0825769	0.170576	0.0380799	-0.215504	0.111743	0.147618	Arih1	-0.246193	0.171614	0.0775964	-0.475306	0.454126	0.190462	-0.117334	0.00847698	0.0800715
57696.8	Q9Z1K6	Arih2	E3 ubiquitin-protein ligase ARIH2	ARI2_MOUSE	16	17	16	16	16	16	16	16	16	16	11	15	15	16	11	12	16	11	18	19	15	17	16	17	17	16	17	17	14	15	16	16	18	14	17	15	16	17	10862065	10201328	10350237	11209020	9653715	11830747	12072383	11735712	11595061	11622432	831585	2.96893e+06	2.04894e+06	1.68886e+06	1.05795e+06	827795	2.39468e+06	715928	13042556	13842854	11566257	11019816	11174964	8401559	5164690	8566722	6911191	11339569	7396151	9173676	8869118	9833771	10391955	5.46693e+06	5.83224e+06	7.83867e+06	5.89891e+06	8741193	Arih2		57696.8	Arih2	11264.8	10987.2	10878.5	11336.1	10927.9	15357.9	15922.8	15559.9	15032.4	15298.9	8135.09	10946.5	10627.3	11619.4	12264.4	10469.9	15122.1	9041.57	17554.9	19204.3	15009.6	14537	19248.8	14916	13753.4	23950.9	14162.8	22798.7	17221.3	20105.7	25002.1	26666.5	26368.9	12912.8	13342.1	18783.1	12905.3	19280.6	Arih2	48.7317	48.1981	49.1984	49.7548	49.7512	56.2839	58.9191	57.1042	56.4954	56.8177	31.3048	45.7388	48.6675	45.7863	40.2077	36.4549	54.9154	36.628	78.5598	80.0847	69.9123	64.9935	71.4806	53.9038	54.1436	94.4586	59.727	101.237	73.8362	89.6026	93.0227	111.753	103.098	58.1696	55.3684	84.0215	60.1244	93.6461	Arih2	5	5	4	4	4	4	10	8	8	26	Q9Z1K6	Arih2	49.1269	57.1241	42.8743	42.0515	73.3876	68.4966	81.1008	91.511	73.2901	Arih2	0.217587	6.36466	4.82673	-0.0279577	0.0494862	#VALUE!	-0.0995028	0.268868	0.245254	Arih2	0.243682	0.449595	0.207686	0.417911	0.707007	0.302389	0.0975852	0.146765	0.159306
26445.74;26445.74-2	Q8BH50;Q8BH50-2	ARK2N	Protein ARK2N;Isoform 2 of Protein ARK2N	ARK2N_MOUSE	3	3	3	3	2	3	0	2	3	2	0	0	0	0	1	0	0	0	0	0	1	0	0	0	0	1	0	0	0	0	0	0	1	0	0	0	0	0	797152	823533	802924	659775	412817	1006863	NaN	492280	920993	494761	NaN	NaN	NaN	NaN	6733.33	NaN	NaN	NaN	NaN	NaN	222030	NaN	NaN	NaN	NaN	108836	NaN	NaN	NaN	NaN	NaN	NaN	204180	NaN	NaN	NaN	NaN	NaN	ARK2N		26445.7	ARK2N	1803.63	1935.12	1841.15	1455.75	1019.52	2851.58		1423.98	2605	1420.87					170.297						628.615					663.855							1130.32						ARK2N	7.80254	8.48888	8.32667	6.38939	4.64154	10.4505		5.22597	9.79021	5.27689					0.558303						2.92798					2.61814							4.4194						ARK2N	5	4	0	1	1	1	9	1	2	12	Q8BH50	ARK2N	7.1298	7.6859	absent	0.558303	2.92798	2.61814	absent	4.4194	absent	ARK2N	0.108351	0.0788981	0.22214	not calculated			-0.161362			ARK2N	not calculated			0.755305			not calculated
20411.6	P61211	Arl1	ADP-ribosylation factor-like protein 1	ARL1_MOUSE	8	8	8	9	8	9	9	9	8	9	8	7	7	8	8	9	10	10	11	9	8	9	11	10	10	10	11	10	8	9	10	10	9	7	8	8	7	8	36437204	35523924	36979660	37104260	33675616	41678340	43029596	40643120	43297040	42789544	2.98479e+06	6.62738e+06	3.67184e+06	3.54078e+06	5021993	3.59066e+06	7.91054e+06	4402658	21291086	20508956	17880570	19602868	25694552	32457144	18483920	17675602	19127774	14837753	13764041	13941646	14599505	13895178	14754283	8711997	12995810	12108192	10647438	10172456	Arl1		20411.6	Arl1	106815	108150	109864	106070	107754	152934	160424	152321	158668	159213	82536.3	69070.2	53833.3	68859.7	164563	128372	141203	157168	81004.4	80424.9	65589.4	73096.5	125104	162884	139135	139687	110799	84325.1	90590	86370.5	116335	106509	105825	58166.3	84036.5	82012.4	65843.9	63423.5	Arl1	462.083	474.427	496.866	465.55	490.569	560.477	593.617	559.012	596.312	591.289	317.61	288.604	246.529	271.341	539.505	446.974	512.777	636.699	362.502	335.384	305.504	326.807	464.578	588.633	547.737	550.905	467.259	374.444	388.405	384.917	432.835	446.354	413.76	262.027	348.743	366.862	306.761	308.049	Arl1	5	5	4	4	4	4	10	8	8	26	P61211	Arl1	477.899	580.141	281.021	533.989	332.549	537.963	403.756	388.744	332.604	Arl1	0.279698	4.91485	3.84295	0.926132	3.39292	1.35929	0.693939	3.62652	2.41321	Arl1	-0.414023	2.15863	1.12803	-0.468688	1.35515	0.600074	-0.693704	3.41082	2.23656
31010.6	Q8BIX3	Arl14ep	ARL14 effector protein	AL14E_MOUSE	3	4	3	4	3	4	4	3	3	4	0	0	2	0	0	0	0	0	0	1	3	3	2	3	0	0	0	0	0	0	0	0	1	0	2	0	0	2	1204833	1.64016e+06	1.19884e+06	1.67205e+06	1.139e+06	1.57314e+06	1.50409e+06	1202829	1.10771e+06	1.56974e+06	NaN	NaN	84991.7	NaN	NaN	NaN	NaN	NaN	NaN	134853	471322	549578	252255	437164	NaN	NaN	NaN	NaN	NaN	NaN	NaN	NaN	87878.8	NaN	161985	NaN	NaN	148112	Arl14ep		31010.6	Arl14ep	2324.76	3286.69	2344.35	3146.19	2398.88	3799.52	3691	2967.16	2671.93	3844.45			820.181							348.075	1137.99	1348.88	808.422	1444.04									414.878		689.454			607.826	Arl14ep	10.057	14.4179	10.6024	13.8089	10.9213	13.9246	13.6578	10.8894	10.0417	14.2776			3.75601							1.45153	5.30054	6.03068	3.00209	5.2185									1.62211		2.86116			2.95223	Arl14ep	5	5	1	0	3	2	10	1	5	16	Q8BIX3	Arl14ep	11.9615	12.5582	3.75601	absent	4.26092	4.1103	absent	1.62211	2.90669	Arl14ep	0.0702363	0.191391	0.301007	not calculated			-0.0519222	0.0523678	0.114218	Arl14ep	not calculated			-1.34137	0.503592	0.212914	-0.499863	0.419414	0.330919
22905.1	Q8BGR6	Arl15	ADP-ribosylation factor-like protein 15	ARL15_MOUSE	2	3	3	0	2	3	0	4	2	2	0	0	2	0	0	0	0	0	4	4	4	3	4	4	3	3	4	3	3	3	4	3	2	2	3	3	2	3	2720970	2445561	2.52705e+06	NaN	2.34454e+06	2.46983e+06	NaN	2640763	2302735	2.37866e+06	NaN	NaN	227163	NaN	NaN	NaN	NaN	NaN	2.00374e+06	2.26555e+06	2.06637e+06	2003914	1.98966e+06	1.95249e+06	894581	743597	1178857	1318224	1.09268e+06	962792	1.07025e+06	891612	931656	925224	1.2032e+06	985043	735599	929176	Arl15		22905.1	Arl15	7108.08	6634.8	6690.39		6685.29	8076.17		8819.51	7520.02	7887.06			2967.9						6793.53	7917.05	6754.67	6658.86	8632.87	8731.72	6000.75	5236.77	6085.23	6676.08	6408.72	5315.3	7599.76	6090.32	5954.83	5504.83	6933.42	5945.65	4053.74	5162.57	Arl15	30.7498	29.1052	30.2575		30.4358	29.5978		32.3673	28.262	29.2912			13.5915						30.4017	33.0153	31.4621	29.771	32.0584	31.5549	23.6234	20.653	25.6624	29.645	27.4774	23.688	28.2757	25.5232	23.2825	24.7981	28.773	26.5964	18.886	25.0747	Arl15	4	4	1	0	4	4	8	1	8	17	Q8BGR6	Arl15	30.1371	29.8796	13.5915	absent	31.1625	26.9724	26.6182	25.4699	24.8325	Arl15	-0.0123807	0.114478	0.247188	not calculated			-0.208329	0.704788	0.530199	Arl15	-0.0190694	0.00229472	0.00287773	-0.0826927	0.137919	0.0484174	-0.119254	0.216911	0.2018
20863.9	Q9D0J4	Arl2	ADP-ribosylation factor-like protein 2	ARL2_MOUSE	8	7	8	10	8	8	9	8	8	9	9	8	10	9	7	7	9	7	11	9	10	10	10	11	11	11	11	10	10	10	9	11	10	10	10	10	10	10	23293234	21685764	22816282	22820774	18700414	17505302	17433290	16534271	17491594	17955020	1.20651e+06	3.67378e+06	4.08295e+06	1887008	1191248	805630	3246192	839741	13622504	13020240	13991841	14017065	11990442	14243129	9037170	7464448	9550599	8.14144e+06	8.26812e+06	8526859	7905957	7.29357e+06	7828198	8.2681e+06	7.01135e+06	8541463	7586869	7.74718e+06	Arl2		20863.9	Arl2	66802.9	64589.3	66316.2	63823.6	58539.7	62841.1	63586.1	60622.9	62710.6	65359.1	32639.4	37457.8	58562.7	35902.1	38189	28178.1	56688.3	29327.5	50704.7	49951.3	50212	51134.5	57114.6	69928.4	66551	57711.2	54123.2	45265.8	53238	51679.8	61631.9	54694.2	54930.3	54005.7	44355.4	56599.5	45900.1	47255	Arl2	288.991	283.337	299.917	280.126	266.511	230.302	235.287	222.484	235.681	242.733	125.6	156.514	268.187	141.472	125.199	98.1124	205.862	118.808	226.908	208.304	233.879	228.617	212.096	252.709	261.994	227.604	228.247	201.002	228.258	230.315	229.308	229.211	214.769	243.284	184.07	253.184	213.844	229.519	Arl2	5	5	4	4	4	4	10	8	8	26	Q9D0J4	Arl2	283.777	233.297	172.944	136.995	224.427	238.601	221.955	229.143	220.154	Arl2	-0.282586	4.39746	3.47868	-0.336173	0.441736	0.129426	0.0883509	0.489642	0.386245	Arl2	-0.104328	0.563739	0.269353	-0.05835	0.289185	0.118233	-0.116084	0.454791	0.353049
18753.93;18753.93-2	Q9D385;Q9D385-2	Arl2bp	ADP-ribosylation factor-like protein 2-binding protein;Isoform 2 of ADP-ribosylation factor-like protein 2-binding protein	AR2BP_MOUSE	5	4	4	5	6	5	4	5	4	3	0	0	2	2	0	0	3	0	4	4	5	4	5	4	4	4	5	5	4	5	5	5	5	5	5	5	5	5	2.97748e+06	3.1318e+06	2.86246e+06	3.30203e+06	3.16978e+06	2097371	1.88654e+06	2364277	2.03945e+06	1.48155e+06	NaN	NaN	177037	104314	NaN	NaN	196918	NaN	2.09497e+06	1.93495e+06	3084431	2.13619e+06	2158879	1.1742e+06	913307	901306	1606697	1.50299e+06	1.4213e+06	1.77928e+06	1.35819e+06	1.25749e+06	1.52615e+06	1.32844e+06	1.67349e+06	1254976	1.50992e+06	1.53666e+06	Arl2bp		18753.9	Arl2bp	9499.88	10377.3	9255.86	10273.9	11039.1	8376.32	7655.14	9643.92	8134.46	5999.84			2824.98	2207.96			3825.67		8675.06	8258.51	12314.3	8669.63	11440.5	6413.46	7482.43	7752.44	10129.6	9296.68	10181.3	11997.2	11779.1	10490.8	11913.8	9653.36	11778	9251.66	10162.7	10427.6	Arl2bp	41.0968	45.5225	41.86	45.0929	50.2571	30.6977	28.3263	35.3929	30.5712	22.2824			12.937	8.70045			13.8928		38.8217	34.4393	57.3582	38.761	42.4844	23.1771	29.4563	30.5744	42.718	41.2818	43.6526	53.4665	43.8255	43.9647	46.5812	43.4863	48.8776	41.385	47.3471	50.6471	Arl2bp	5	5	2	1	4	4	10	3	8	21	Q9D385	Arl2bp	44.7659	29.4541	10.8187	13.8928	42.345	31.4231	45.2797	44.4644	47.0642	Arl2bp	-0.60393	3.02409	2.45018	0.360811	0.239292	0.0606244	-0.430368	0.919838	0.672305	Arl2bp	0.52704	1.50043	0.769006	0.500828	1.59141	0.70348	0.582805	1.73817	1.21194
20486.5	Q9WUL7	Arl3	ADP-ribosylation factor-like protein 3	ARL3_MOUSE	10	10	10	10	10	10	10	10	10	9	8	8	9	9	9	8	9	8	9	9	9	10	10	10	10	10	9	9	10	10	8	10	10	9	9	9	10	10	24689026	22413236	21921416	25417176	21435706	26252860	23864264	25193444	25533524	21480092	1.63116e+06	4.80937e+06	3.53374e+06	2.80087e+06	2.38815e+06	1.31186e+06	4.0653e+06	2.01349e+06	13789430	15467117	11675631	12597603	13875198	14588043	10316739	9096015	11699694	11751517	9921271	10197842	9908852	9605955	10826544	9447288	10631488	9769868	10367544	8688206	Arl3		20486.5	Arl3	72110.2	67985.7	64888.9	72394.5	68338.4	95979.5	88645.9	94073.4	93228.7	79631.3	44940.3	49939.5	51619	54270.9	77969.5	46729.5	72300.2	71615.5	52271.5	60431.6	42671.8	46802.9	67309.9	72941.2	77373.5	71621.1	67523.5	66541.2	65059.3	62945.9	78668.7	73361.7	77369.1	62844.6	68496.2	65932.1	63878.4	53971.2	Arl3	311.951	298.237	293.463	317.745	311.121	351.748	328.016	345.246	350.376	295.737	172.936	208.668	236.389	213.854	255.616	162.706	262.557	290.119	233.92	252.009	198.758	209.251	249.957	263.596	304.599	282.463	284.758	295.475	278.942	280.523	292.695	307.442	302.502	283.102	284.252	294.931	297.604	262.139	Arl3	5	5	4	4	4	4	10	8	8	26	Q9WUL7	Arl3	306.503	334.225	207.962	242.749	223.484	275.154	284.925	296.435	284.731	Arl3	0.124915	1.34579	1.16687	0.22315	0.425206	0.123124	0.300063	1.64859	1.16702	Arl3	0.0503423	0.360927	0.164913	0.107479	0.82188	0.359607	0.0493644	0.288038	0.245326
21487	P61208	Arl4c	ADP-ribosylation factor-like protein 4C	ARL4C_MOUSE	4	4	0	3	4	4	4	4	4	4	2	2	2	2	0	0	1	0	3	1	1	1	0	4	2	0	2	2	2	0	0	1	2	1	2	0	3	1	2546709	1817191	NaN	2.02697e+06	2.08565e+06	5.63036e+06	6255631	4877795	5.03494e+06	5.36642e+06	87955.3	262291	122856	145015	NaN	NaN	41386.7	NaN	574219	163712	100656	89005.6	NaN	1.59782e+06	394330	NaN	389090	413286	266394	NaN	NaN	113055	256334	83610.1	172252	NaN	344890	94473.1	Arl4c		21487	Arl4c	7091.94	5255.41		5504.5	6339.59	19626	22155.1	17365.8	17527.8	18968.2	2310.43	2596.77	1711.06	2679.04			701.779		2075.34	609.858	350.746	315.279		7617.23	2819.7		2141.04	2231.21	1665.56			823.211	1746.53	530.29	1058.11		2026.06	559.542	Arl4c	30.68	23.0542		24.1596	28.862	71.9258	81.9805	63.7321	65.8735	70.4446	8.89082	10.8504	7.83579	10.5567			2.54849		9.28735	2.5432	1.63371	1.40958		27.5273	11.1004		9.0291	9.90764	7.14108			3.44989	6.82869	2.38884	4.39104		9.43922	2.71771	Arl4c	4	5	4	1	4	2	9	5	6	20	P61208	Arl4c	26.689	70.7913	9.53343	2.54849	3.71846	19.3139	8.69261	4.22247	5.51599	Arl4c	1.40733	5.32677	4.12861	-1.90335	2.33612	0.890756	2.37686	1.24798	0.892301	Arl4c	-1.15178	0.839253	0.415678	-2.19348	1.2069	0.530188	-1.80794	0.94957	0.681686
20723.9	Q80ZU0	Arl5a	ADP-ribosylation factor-like protein 5A	ARL5A_MOUSE	2	2	2	3	4	4	2	3	4	2	3	4	3	3	4	3	4	4	4	4	3	4	4	3	3	4	4	4	4	4	4	4	3	4	4	4	3	4	964132	896309	943350	1.04261e+06	916471	1131827	982053	1016499	968719	1.0774e+06	150091	878665	378814	393403	391160	234560	572543	364123	2.90155e+06	2.46636e+06	2.42573e+06	2.51056e+06	2.82649e+06	2.58807e+06	1.40606e+06	1.53956e+06	2.07527e+06	1.95174e+06	1.46653e+06	1.28156e+06	1.33845e+06	1.2509e+06	1.09877e+06	805702	979327	911859	931156	907901	Arl5a		20723.9	Arl5a	2783.72	2687.62	2760.39	2935.59	2888.3	4090.52	3606.13	3752.17	3496.49	3948.4	4087.8	9019.37	5470.12	7535.41	12624.5	8259.49	10065.9	12802.7	10872.9	9525.95	8763.94	9220.44	13554.5	12792.3	10424.4	11983.5	11840	10924.8	9506.67	7819.81	10504.6	9443.79	7762.12	5298.24	6237.3	6083.19	5671.49	5575.28	Arl5a	12.0425	11.7899	12.484	12.8845	13.1494	14.991	13.3437	13.7703	13.1407	14.6637	15.7303	37.6867	25.0503	29.6933	41.3883	28.7585	36.5539	51.8647	48.6571	39.7247	40.821	41.2236	50.335	46.229	41.038	47.2611	49.9312	48.5114	40.7599	34.8496	39.0833	39.5768	30.3487	23.8674	25.8841	27.2116	26.4229	27.0792	Arl5a	5	5	4	4	4	4	10	8	8	26	Q80ZU0	Arl5a	12.4701	13.9819	27.0402	39.6413	42.6066	46.2158	43.513	33.219	26.6495	Arl5a	0.165092	2.06994	1.7212	0.551902	0.937719	0.289211	0.117308	0.619864	0.47345	Arl5a	-0.0869381	0.303464	0.135041	-0.476374	1.46874	0.648492	-0.794277	4.77212	2.91996
20374.6	Q9D4P0	Arl5b	ADP-ribosylation factor-like protein 5B	ARL5B_MOUSE	0	0	0	2	2	0	0	0	0	0	2	2	2	2	2	2	2	2	2	2	4	4	2	2	2	2	2	2	2	2	2	1	2	2	2	1	3	2	NaN	NaN	NaN	1.50367e+06	1.31468e+06	NaN	NaN	NaN	NaN	NaN	321928	913402	337894	352480	358991	180382	622367	221963	2.37836e+06	1095226	2.66521e+06	1.71638e+06	2.5604e+06	2311382	1.16428e+06	605842	879626	742538	1824753	591792	1.81559e+06	132597	1240444	417126	612447	114839	571749	522798	Arl5b		20374.6	Arl5b				4306.36	4214.32						8918.19	9536.7	4962.89	6867.32	11784.9	6460.64	11129.4	7938.1	9065.15	4302.67	9794.23	6411.76	12489	11620.5	8779.85	4796.55	5104.55	4227.61	12031.7	3672.89	14493.6	1018.22	8913.21	2790.02	3967.53	779.25	3542.12	3265.47	Arl5b				18.9009	19.1864						34.3182	39.8483	22.7275	27.0607	38.6358	22.4951	40.4162	32.1578	40.5674	17.9428	45.6199	28.6663	46.378	41.9946	34.5639	18.9169	21.5268	18.7726	51.5858	16.3685	53.9249	4.26713	34.8493	12.5685	16.4649	3.48578	16.5024	15.8604	Arl5b	2	0	4	4	4	4	2	8	8	18	Q9D4P0	Arl5b	19.0436	absent	30.9887	33.4262	33.1991	35.4633	27.0634	26.4024	13.0784	Arl5b	not calculated			0.10924	0.154952	0.0334765	0.0951849	0.0912778	0.136623	Arl5b	-0.389985	0.451254	0.208385	-0.425657	0.479473	0.202263	-1.43915	1.36414	0.959302
20959.3	O88848	Arl6	ADP-ribosylation factor-like protein 6	ARL6_MOUSE	3	4	4	4	5	3	3	4	4	2	0	0	0	0	0	0	0	0	3	2	1	1	0	2	4	2	2	0	2	0	0	2	2	0	0	3	0	3	392606	789209	724639	951687	1.46371e+06	587214	609585	646860	638449	470424	NaN	NaN	NaN	NaN	NaN	NaN	NaN	NaN	307913	317182	112377	139343	NaN	372510	441916	80042.8	303928	NaN	120092	NaN	NaN	82482.4	118051	NaN	NaN	322591	NaN	282931	Arl6		20959.3	Arl6	1120.84	2339.9	2096.6	2649.5	4561.14	2098.41	2213.28	2360.92	2278.54	1704.63									1140.88	1211.31	401.448	506.012		1820.56	3239.53	616.033	1714.52		769.747			615.718	824.596			2127.9		1717.92	Arl6	4.84877	10.2646	9.48196	11.6289	20.7653	7.69031	8.18979	8.66452	8.56331	6.3307									5.10553	5.05135	1.86988	2.26232		6.57919	12.7531	2.42954	7.23042		3.30029			2.58034	3.22405			9.51865		8.344	Arl6	5	5	0	0	4	3	10	0	7	17	O88848	Arl6	11.3979	7.88773	absent	absent	3.57227	7.25396	5.26535	2.90219	8.93132	Arl6	-0.531085	0.533716	0.547444	not calculated			1.02193	0.533591	0.416737	Arl6	-0.462238	0.0947833	0.0433445	-1.32163	0.470605	0.199298	0.300105	0.256766	0.225126
23436.9	Q9JKW0	Arl6ip1	AR6ADP-ribosylation factor-like protein 6-interacting protein 1	AR6P1_MO	2	2	4	2	2	2	2	3	2	3	2	3	4	3	3	3	4	3	4	3	4	4	4	4	4	4	4	4	4	4	3	4	4	3	4	3	3	4	19659212	18404862	15102364	17800888	16965676	15680031	13199687	16325042	11192996	24010486	4.80867e+06	3.9753e+06	7178809	4.96974e+06	2.04521e+06	4.1068e+06	6.05978e+06	4393007	12207745	9908603	9136246	10463946	9498465	8.24852e+06	6.34751e+06	5.71951e+06	8026083	7066985	6187341	9567165	5939728	6377336	6.18221e+06	7086913	7.32485e+06	6738453	10070632	5.91269e+06	Arl6ip1		23436.9	Arl6ip1	50191.2	48799.4	39076.5	44318.9	47278.8	50109.2	42859.1	53284.6	35723.5	77806.7	115806	36082.4	91663.4	84173.6	58367.2	127872	94204.7	136580	40450.4	33840.4	29187.5	33982	40277.4	36051.2	41612.3	39365.6	40490.5	34978.3	35466.2	51619.2	41220.5	42573.2	38618.1	41208.5	41251.5	39750	54238	32106	Arl6ip1	217.129	214.071	176.725	194.519	215.244	183.641	158.591	195.553	134.257	288.961	445.637	150.767	419.771	331.686	191.352	445.234	342.102	553.296	181.019	141.12	135.95	151.93	149.571	130.283	163.817	155.252	170.755	155.321	152.062	230.045	153.365	178.415	150.991	185.636	171.19	177.812	252.69	155.939	Arl6ip1	5	5	4	4	4	4	10	8	8	26	Q9JKW0	Arl6ip1	203.538	192.201	336.965	382.996	152.505	149.731	177.046	167.102	189.408	Arl6ip1	-0.0826804	0.277246	0.362814	0.18473	0.153722	0.0330978	-0.026486	0.0697636	0.123715	Arl6ip1	0.241751	0.711764	0.349801	0.158356	0.748326	0.324575	0.339125	0.973006	0.696978
25524.7	Q9JM93	Arl6ip4	AR6ADP-ribosylation factor-like protein 6-interacting protein 4	AR6P4_MO	4	4	3	4	4	4	4	4	4	3	1	3	2	2	3	0	3	2	5	5	5	5	5	5	3	3	5	4	5	0	5	4	3	3	3	4	4	4	2.8523e+06	2.38016e+06	1.59885e+06	2501459	2.01222e+06	2.02596e+06	1.96479e+06	1.93007e+06	2.0618e+06	1327264	13082	180653	73693.7	58688.8	98865.7	NaN	110777	36186.8	2.81239e+06	2920801	3.07475e+06	3.1124e+06	2.67742e+06	2.55177e+06	887252	885446	1.69809e+06	1.06006e+06	1.37318e+06	NaN	1.197e+06	855788	927815	841906	892375	1.07299e+06	1.12761e+06	830662	Arl6ip4		25524.7	Arl6ip4	6686.46	5794.64	3798.54	5718.46	5148.84	5944.83	5857.78	5784.41	6042.18	3949.22	289.281	1505.6	863.997	912.717	2590.69		1581.26	1033.03	8556.6	9159.34	9019.39	9280.83	10424.7	10240.6	5340.77	5595.76	7865.91	4817.63	7227.3		7627.46	5245.68	5321.65	4495.02	4614.53	5811.82	5576.27	4141.55	Arl6ip4	28.9258	25.4196	17.179	25.0987	23.4409	21.7868	21.6755	21.2286	22.7079	14.6668	1.11319	6.29103	3.95667	3.59656	8.49336		5.74231	4.18489	38.2916	38.1958	42.0108	41.4936	38.7124	37.0076	21.0252	22.0688	33.1719	21.3926	30.9871		28.3787	21.9835	20.8068	20.2491	19.1498	25.9977	25.9793	20.1156	Arl6ip4	5	5	4	3	4	4	10	7	8	25	Q9JM93	Arl6ip4	24.0128	20.4131	3.73936	6.14019	39.998	29.7035	28.5172	22.8545	22.8106	Arl6ip4	-0.234309	0.66988	0.649217	0.715492	0.617274	0.179816	-0.429294	1.0544	0.763829	Arl6ip4	-0.0588015	0.0288516	0.0142456	-0.378152	0.608387	0.261653	-0.380927	0.608507	0.450783
21557.7	Q8R5J9	Arl6ip5	PRA1 family protein 3	PRAF3_MOUSE	9	8	9	9	7	8	7	8	7	8	9	8	9	9	9	9	9	8	10	9	10	9	10	9	9	9	10	11	10	10	9	10	9	10	9	9	9	9	116692256	103789784	113790744	120601656	97145120	99232920	96152152	98676008	105594368	103001904	12791736	33353360	27047774	20120282	11773162	10955011	26500998	8530958	116724856	124923416	126634384	137857056	104791984	101774768	62960856	62219588	76830704	75600680	81211592	82232768	67336288	62369768	78247304	73703192	85020544	75133720	84158520	82445888	Arl6ip5		21557.7	Arl6ip5	323893	299181	320092	326436	294317	344766	339419	350153	366392	362877	334915	329127	375468	370488	365278	370837	447894	288351	420483	463837	439824	486721	483097	483596	448732	465569	421388	406807	506089	482360	508036	452657	531391	465923	520551	481847	492769	486707	Arl6ip5	1401.17	1312.44	1447.63	1432.75	1339.92	1263.51	1255.95	1285.05	1376.99	1347.66	1288.79	1375.23	1719.45	1459.91	1197.53	1291.21	1626.52	1168.13	1881.7	1934.27	2048.62	2176.08	1793.99	1747.63	1766.54	1836.13	1777.06	1806.42	2169.86	2149.67	1890.2	1896.98	2077.66	2098.88	2160.23	2155.42	2295.76	2363.95	Arl6ip5	5	5	4	4	4	4	10	8	8	26	Q8R5J9	Arl6ip5	1386.78	1305.83	1460.84	1320.85	2010.17	1786.07	1975.75	1990.93	2243.84	Arl6ip5	-0.086772	1.28329	1.1173	-0.14534	0.484007	0.14176	-0.170527	1.85848	1.31449	Arl6ip5	0.145612	0.886587	0.441635	0.156653	1.91854	0.858604	0.32918	3.97695	2.52316
24908.6	Q8BH07	Arl6ip6	AR6ADP-ribosylation factor-like protein 6-interacting protein 6	AR6P6_MO	6	5	6	6	6	6	5	6	5	5	3	4	4	4	2	2	4	2	3	3	3	4	3	4	3	3	3	2	3	3	3	3	4	3	3	3	3	3	3.75313e+06	2984118	3.57524e+06	3.82725e+06	3454626	2.68191e+06	2.31007e+06	3.0934e+06	2.55385e+06	2570405	180671	454075	271240	165564	128411	113567	231703	68067.3	1.95573e+06	1823840	2234728	2.4516e+06	1.74817e+06	1.49801e+06	978427	917746	1.31074e+06	887592	1.25427e+06	1.34017e+06	1.00134e+06	918847	1.31094e+06	1.18838e+06	1.3995e+06	1.07125e+06	1.42744e+06	1.2901e+06	Arl6ip6		24908.6	Arl6ip6	9015.81	7444.71	8704.15	8965.69	9058.3	8064.25	7057.56	9500.23	7669.26	7837.32	4093.98	3877.95	3258.72	2638.5	3448.14	3327.15	3389.2	1991.2	6097.4	5860.85	6717.44	7491.24	6974.95	6160.41	6035.27	5943.35	6221.79	4133.6	6764.78	6803.58	6538.49	5771.52	7705.13	6501.84	7415.92	5945.92	7233.61	6591.33	Arl6ip6	39.0027	32.6581	39.3648	39.351	41.2393	29.5541	26.115	34.8656	28.8229	29.1065	15.7541	16.2037	14.9233	10.397	11.3044	11.5847	12.3078	8.06648	27.2865	24.4406	31.2887	33.4925	25.9016	22.2626	23.7592	23.4397	26.2383	18.3552	29.004	30.3207	24.3271	24.1871	30.1259	29.2894	30.7753	26.5976	33.7007	32.0143	Arl6ip6	5	5	4	4	4	4	10	8	8	26	Q8BH07	Arl6ip6	38.3232	29.6928	14.3195	10.8159	29.1271	23.8408	25.9795	26.9824	30.772	Arl6ip6	-0.368104	2.49745	2.04531	-0.404836	1.02463	0.323177	-0.288929	1.34519	0.959158	Arl6ip6	0.123944	0.237145	0.105664	0.178586	0.914915	0.401838	0.368184	2.25994	1.54811
21389.8	Q8VEH3	Arl8a	ADP-ribosylation factor-like protein 8A	ARL8A_MOUSE	8	8	9	8	9	8	7	7	7	7	11	9	9	7	11	9	12	9	14	14	14	14	14	14	14	14	14	14	13	15	13	14	14	13	13	14	15	13	86222168	76722280	80125072	86913432	72655936	83573360	78818400	82860216	82165672	81392320	11276245	24515204	15771941	12761244	11310936	7.11496e+06	18144366	7.73627e+06	94382024	100199160	106401048	108309824	85848600	87546776	61826484	60725676	67390584	60277012	67582184	67692408	54327468	51204116	70034456	55834792	64815568	54768264	66371920	67618224	Arl8a		21389.8	Arl8a	241197	222893	227160	237097	221850	292638	280413	296337	287336	288996	297553	243811	220658	236825	353690	242737	309065	263542	342664	374955	372449	385401	398872	419253	444104	457955	372512	326895	424458	400184	413103	374537	479347	355735	399956	353995	391673	402306	Arl8a	1043.43	977.775	1027.34	1040.63	1010.01	1072.47	1037.61	1087.55	1079.88	1073.28	1145.02	1018.74	1010.5	933.208	1159.54	845.18	1122.36	1067.63	1533.45	1563.62	1734.8	1723.09	1481.22	1515.11	1748.32	1806.11	1570.94	1451.57	1819.87	1783.45	1536.99	1569.6	1874.18	1602.51	1659.78	1583.51	1824.77	1954.01	Arl8a	5	5	4	4	4	4	10	8	8	26	Q8VEH3	Arl8a	1019.84	1070.16	1026.87	1048.68	1638.74	1637.69	1656.46	1645.82	1755.52	Arl8a	0.0694852	1.99661	1.66471	0.0303201	0.0703906	0.00568008	-0.000928584	0.0161945	0.0926371	Arl8a	0.0164422	0.0520924	0.0235575	0.0071456	0.0282729	0.00221406	0.100235	0.457926	0.354259
21539	Q9CQW2	Arl8b	ADP-ribosylation factor-like protein 8B	ARL8B_MOUSE	5	4	4	5	5	5	4	5	3	5	4	4	4	5	4	4	4	4	7	6	5	7	6	7	6	8	8	7	7	8	7	7	7	6	6	7	7	7	28887560	24556162	27596256	28189598	24134344	26354598	26527204	25164570	24640936	27334600	3217533	8481519	6.33169e+06	4.41725e+06	3.75784e+06	2482555	6.27621e+06	2849770	32267754	32575820	35411564	39239664	29642756	29960232	20754482	20482352	20372124	20823276	22075304	23140022	17664272	15663481	21125570	18508678	20553264	16788100	21566518	21383108	Arl8b		21539	Arl8b	80250.3	70846.2	77695.3	76367.8	73182.2	91643.4	93722.6	89374	85573.4	96383.5	84314.9	83767	87970.5	81408.2	116693	84109.5	106166	96407.3	116340	121058	123097	138660	136773	142483	148049	153395	111830	112147	137687	135852	133388	113778	143592	117106	125949	107759	126387	126341	Arl8b	347.165	310.785	351.38	335.183	333.173	335.857	346.801	328	321.605	357.952	324.454	350.013	402.86	320.789	382.568	292.858	385.54	390.553	520.634	504.83	573.366	619.936	507.91	514.909	582.828	604.968	471.607	497.988	590.332	605.434	496.284	476.819	561.422	527.538	522.677	482.032	588.823	613.643	Arl8b	5	5	4	4	4	4	10	8	8	26	Q9CQW2	Arl8b	335.537	338.043	349.529	362.88	554.691	552.654	541.34	515.516	551.794	Arl8b	0.0107341	0.0979444	0.235385	0.05408	0.153372	0.0330978	-0.0053096	0.017227	0.0933063	Arl8b	-0.0298405	0.115168	0.0529158	-0.10036	0.566974	0.239607	-0.00224697	0.0153997	0.0846727
31246.5	Q9D7A8	Armc1	Armadillo repeat-containing protein 1	ARMC1_MOUSE	11	10	11	10	11	10	10	11	10	11	10	12	8	9	10	6	10	7	13	11	12	12	12	12	13	13	14	13	12	11	14	13	11	12	11	13	11	12	11221957	8210499	10060108	9998991	8.03268e+06	8.06964e+06	7901410	7784702	7.023e+06	8847014	972409	2328930	760487	734066	946175	277382	1.37066e+06	522393	10196849	9550943	9016932	9209266	9022883	9676990	5389940	4.55803e+06	7.06012e+06	7208908	6030332	5.33421e+06	5861365	4.78061e+06	4807359	4330673	5800346	5.26662e+06	4.69228e+06	4.5692e+06	Armc1		31246.5	Armc1	21489.6	16328.6	19524.1	18672.4	16790.1	19343	19243.4	19058.5	16812.3	21503.6	17565.2	15855.5	7283.38	9325.57	20253.6	6478.11	15982.4	12182.1	25342.6	24466.3	21606.6	22432.4	28698	31723.6	26503.3	23530.7	26715.2	26762.8	25926.9	21587.2	30510.1	23937.5	22524.3	18887.9	24501.5	23302.7	18955.2	18609.6	Armc1	92.9646	71.6296	88.2985	81.9546	76.4396	70.8885	71.2062	69.9439	63.1848	79.8607	67.5931	66.2508	33.3542	36.7474	66.3995	22.5559	58.0397	49.3504	113.411	102.028	100.64	100.293	106.571	114.643	104.337	92.8013	112.663	118.84	111.162	96.2049	113.516	100.317	88.0666	85.0859	101.679	104.239	88.3105	90.3875	Armc1	5	5	4	4	4	4	10	8	8	26	Q9D7A8	Armc1	82.2574	71.0168	50.9864	49.0864	104.093	104.588	109.717	96.7462	96.1539	Armc1	-0.211985	1.37845	1.19124	-0.054788	0.0720014	0.00641524	0.00684597	0.0206772	0.0953829	Armc1	0.0690741	0.321517	0.143273	-0.112439	0.466467	0.196883	-0.121299	0.668855	0.490155
33310.51;33310.51-2	Q9D0L7;Q9D0L7-2	Armc10	Armadillo repeat-containing protein 10;Isoform 2 of Armadillo repeat-containing protein 10	ARM10_MOUSE	10	10	10	10	9	10	9	9	8	10	9	9	8	8	9	9	9	9	11	11	12	11	11	11	12	11	11	11	12	11	11	11	11	12	11	11	11	11	13485754	11809076	12217700	14128964	10013455	12289105	10772284	10919313	9759042	11577351	1.72694e+06	4723697	3206556	2499006	1460384	1.11327e+06	3.49805e+06	1.43693e+06	21891880	24306908	24502366	23657488	18814664	17307452	11678297	11685275	15387606	15081775	14432926	14754307	11757674	11450285	13398800	13991829	15867052	12869212	15545373	14729832	Armc10		33310.5	Armc10	24224.5	22030.1	22242.2	24750	19633.5	27631.8	24609.6	25076.2	21914.6	26396.3	29261.9	30166.6	28807.2	29780.2	29323.6	24388.9	38261.3	31432.6	51037.4	58407.9	55075.1	54055.6	56133.6	53222.6	53866.2	56586.9	54618.3	52521.4	58208.2	56010	57409.9	53781.4	58888.6	57243	62871.8	53413	58907	56275.2	Armc10	104.796	96.6406	100.591	108.63	89.3847	101.266	91.0629	92.0289	82.3602	98.0316	112.603	126.048	131.922	117.349	96.1349	84.9191	138.945	127.336	228.397	243.57	256.531	241.677	208.453	192.337	212.057	223.17	230.335	233.22	249.568	249.613	213.599	225.386	230.245	257.868	260.912	238.93	274.442	273.33	Armc10	5	5	4	4	4	4	10	8	8	26	Q9D0L7	Armc10	100.008	92.9499	121.981	111.834	242.544	209.004	240.684	231.775	261.903	Armc10	-0.105598	0.7627	0.717498	-0.125298	0.376828	0.105922	-0.214712	2.06568	1.45162	Armc10	0.203606	2.03259	1.05593	0.149189	1.05806	0.464275	0.325501	2.63504	1.7854
96727.8	Q5EBP3	Armc5	Armadillo repeat-containing protein 5	ARMC5_MOUSE	1	1	1	1	1	1	1	1	1	1	0	0	1	0	0	0	1	1	2	1	2	1	2	2	1	1	1	1	1	1	1	1	1	1	1	1	1	1	181403	167446	161400	172280	128881	136346	119745	126611	110185	116798	NaN	NaN	14284.4	NaN	NaN	NaN	15782.9	8576.93	146155	105767	158887	139793	167409	156956	76880.3	76671.6	95447.8	83597.1	83182.8	85891.9	70487.9	60706.2	67747.6	70472.1	84128.7	60251.7	70722.2	54779.8	Armc5		96727.8	Armc5	112.216	107.574	101.186	103.928	87.0225	105.575	94.2077	100.131	85.2079	91.7062			44.1931				59.4497	64.611	117.341	87.5234	122.989	109.999	172.002	166.215	122.119	127.862	116.671	100.255	115.529	112.287	118.525	98.1926	102.539	99.2877	114.798	86.1181	92.2893	72.0724	Armc5	0.48545	0.471899	0.457619	0.456146	0.396183	0.386914	0.348596	0.367477	0.320231	0.340581			0.202382				0.21589	0.261744	0.525112	0.364986	0.57286	0.491793	0.638735	0.600673	0.480748	0.504268	0.492022	0.44518	0.495333	0.500414	0.440984	0.411503	0.400912	0.44727	0.476399	0.385228	0.429967	0.350057	Armc5	5	5	1	2	4	4	10	3	8	21	Q5EBP3	Armc5	0.453459	0.35276	0.202382	0.238817	0.488688	0.556106	0.483237	0.425167	0.410413	Armc5	-0.362287	3.11641	2.52097	0.238824	0.291219	0.0784816	0.186446	0.526264	0.411653	Armc5	-0.202629	0.934432	0.46663	-0.38733	1.93997	0.8654	-0.438284	1.72012	1.20078
50683.2	Q8BNU0	Armc6	Armadillo repeat-containing protein 6	ARMC6_MOUSE	15	16	16	16	17	15	15	15	15	17	12	12	12	13	12	8	12	9	17	16	17	17	16	17	18	17	16	15	16	16	14	16	16	15	16	15	18	16	16001002	17473914	16236759	16863214	14684255	17939144	19955244	17795728	17534736	18714756	709249	2168616	1.27764e+06	1301723	825035	420446	1.80632e+06	553007	13605861	15218575	15746520	15289291	12575813	11905511	9828254	9159751	11280272	10469954	9689291	11384293	6.96907e+06	6.89159e+06	10048404	9327454	8505869	7.88216e+06	10089756	9245178	Armc6		50683.2	Armc6	18890.5	21424.3	19427	19414.3	18922.7	26509.9	29962	26859.6	25878.7	28043.7	7898.44	9102.14	7543.73	10195.2	10887.8	6053.65	12985.1	7950.46	20847.2	24034.4	23262.1	22960.2	24659.2	24061.8	29794.1	29152.6	26315	23963.2	25682.6	28403.3	22364.4	21274.1	29025.4	25080	22151.1	21500.9	25128.3	23214.1	Armc6	81.721	93.9833	87.8593	85.2109	86.1485	97.154	110.868	98.5738	97.2582	104.15	30.3941	38.0325	34.5464	40.1742	35.6947	21.078	47.1552	32.2078	93.2934	100.227	108.351	102.653	91.5726	86.955	117.291	114.973	110.975	106.408	110.114	126.582	83.2091	89.1551	113.485	112.98	91.9248	96.179	117.07	112.751	Armc6	5	5	4	4	4	4	10	8	8	26	Q8BNU0	Armc6	86.9846	101.601	35.7868	34.0339	101.131	102.698	113.52	99.7074	104.481	Armc6	0.22408	2.70931	2.20752	-0.0724542	0.186904	0.0445835	0.0221841	0.0332303	0.103031	Armc6	0.144533	0.585249	0.281242	-0.0426371	0.10011	0.0299102	0.0248358	0.0772031	0.117141
75364	Q9DBR3	Armc8	Armadillo repeat-containing protein 8	ARMC8_MOUSE	23	23	18	22	22	23	20	23	19	21	10	12	11	15	12	7	11	11	16	17	18	17	18	16	19	15	17	14	16	17	18	14	16	14	17	15	17	14	18371856	16738086	15161387	18623220	15125911	15493233	14238578	14308931	14412231	13638692	409857	1.53063e+06	882926	920866	656657	281628	1.04477e+06	541735	6.70262e+06	7874527	7259165	7883756	7728411	6088249	4.89523e+06	4.19234e+06	6.06351e+06	4.93777e+06	4.77907e+06	4837335	4921834	4.02729e+06	5.13782e+06	3.33421e+06	5125453	3.89771e+06	5.0154e+06	3.72296e+06	Armc8		75364	Armc8	14586.5	13801.4	12199.6	14419.1	13108.5	15397.4	14377.4	14524.2	14304.6	13744.4	3069.55	4320.48	3505.93	4850.37	5827.83	2726.99	5050.93	5237.8	6906.66	8363.42	7211.93	7962	10191.4	8275.09	9979.93	8973.27	9512.82	7600.32	8519.03	8116.52	10622.1	8360.77	9980.71	6029.19	8976.55	7150.27	8400.18	6286.74	Armc8	63.1016	60.5434	55.1731	63.2864	59.6785	56.4289	53.2007	53.3032	53.76	51.0443	11.812	18.0528	16.0554	19.1129	19.106	9.49502	18.3423	21.2187	30.908	34.8768	33.592	35.5973	37.846	29.9047	39.2883	35.3892	40.1171	33.7491	36.5253	36.1719	39.5206	35.0381	39.0231	27.1602	37.2517	31.9849	39.1357	30.5348	Armc8	5	5	4	4	4	4	10	8	8	26	Q9DBR3	Armc8	60.3566	53.5474	16.2583	17.0405	33.7435	35.6071	36.6409	35.1855	34.7268	Armc8	-0.172694	2.41475	1.98382	0.0677967	0.030843	#VALUE!	0.0775542	0.309075	0.270056	Armc8	0.0412906	0.178127	0.0810766	-0.0171826	0.05815	0.0142516	-0.0361138	0.109057	0.136848
42619.7	Q8BHS6	Armcx3	Armadillo repeat-containing X-linked protein 3	ARMX3_MOUSE	7	9	6	8	8	10	10	10	10	9	5	5	8	10	9	4	9	7	0	5	7	5	10	11	11	11	8	10	10	10	12	10	10	10	9	9	8	9	2.3002e+06	4.18872e+06	2.22948e+06	2.70088e+06	2.89863e+06	5224063	6.1651e+06	5.59686e+06	5959115	4352210	210110	586492	567505	907355	911185	311621	1.26266e+06	540187	NaN	1.77179e+06	1.78682e+06	1.11609e+06	5266959	5.89992e+06	4364206	4066300	2800406	3268020	3.28377e+06	3.54401e+06	4.60628e+06	3789912	4706638	3922921	3.27872e+06	2644961	2494669	2.6329e+06	Armcx3		42619.7	Armcx3	3229.36	6107.34	3172.22	3697.79	4441.99	9180.54	11008	10045.7	10458.7	7755.6	2782.55	2927.37	3984.76	8451.02	14299.7	5335.65	10794.2	9235.49		3327.56	3139.05	1993.15	12281.7	14180.1	15733.1	15390.3	7768.9	8894.86	10350.8	10515.1	17578.7	13912.8	16167.6	12543.8	10154	8579.96	7388.38	7861.83	Armcx3	13.9703	26.7914	14.3465	16.2299	20.2228	33.6451	40.7328	36.8675	39.3064	28.803	10.7076	12.2317	18.2482	33.3012	46.8804	18.578	39.1989	37.4136		13.8765	14.6212	8.91117	45.6082	51.2444	61.9368	60.697	32.7627	39.4975	44.379	46.8612	65.4034	58.3055	63.213	56.5071	42.1379	38.3803	34.4218	38.1851	Armcx3	5	5	4	4	3	4	10	8	7	25	Q8BHS6	Armcx3	18.3122	35.8709	18.6222	35.5177	12.4696	54.8716	40.8751	60.8573	38.2813	Armcx3	0.970012	3.02441	2.45019	0.931517	1.11114	0.35769	2.13764	3.66735	2.4382	Armcx3	-0.424838	1.47849	0.756829	0.149369	0.654917	0.278332	-0.519422	2.26496	1.55134
78632.3	Q6PD19	Armh3	Armadillo-like helical domain-containing protein 3	ARMD3_MOUSE	11	10	11	12	13	13	11	11	11	9	8	13	11	12	7	8	14	8	11	10	10	13	10	10	14	11	11	11	13	12	13	9	12	6	9	14	14	12	3.58592e+06	3.53831e+06	4.13168e+06	3.76672e+06	3559287	4.13747e+06	4.15914e+06	3.95487e+06	3.74686e+06	3.33248e+06	418096	1.76309e+06	1.08913e+06	786978	421472	382144	1.22473e+06	359301	4783145	3883658	4043882	4.70247e+06	4.08191e+06	3.76231e+06	2.92903e+06	2345775	2966139	3115546	3139251	2.60853e+06	2.57053e+06	1.73608e+06	2.21226e+06	1109796	1.74063e+06	3.01343e+06	2.10832e+06	2.62124e+06	Armh3		78632.3	Armh3	2728.73	2796.25	3186.37	2795.17	2956.36	3940.98	4025.15	3847.5	3564.29	3218.71	3001.11	4769.78	4144.99	3972.87	3585.09	3546.48	5674.87	3329.53	4723.89	3953.33	3850.58	4551.75	5159.06	4901.15	5723.23	4812.2	4460.05	4596.19	5363.35	4194.91	5317.02	3454.34	4118.9	1923.41	2921.78	5298.3	3384.4	4242.35	Armh3	11.8046	12.2665	14.4105	12.2682	13.4593	14.443	14.8942	14.1202	13.3955	11.9538	11.5486	19.9301	18.9819	15.6551	11.7534	12.3484	20.6082	13.4882	21.1399	16.486	17.9354	20.3504	19.1583	17.7119	22.5308	18.9786	18.8088	20.4093	22.9954	18.6949	19.7825	14.4764	16.1043	8.66456	12.1251	23.7006	15.7676	20.6052	Armh3	5	5	4	4	4	4	10	8	8	26	Q6PD19	Armh3	12.8418	13.7613	16.5289	14.5495	18.9779	19.5949	20.2271	14.7569	18.0496	Armh3	0.0997714	0.636927	0.623571	-0.184021	0.312906	0.0849791	0.0461569	0.165651	0.181229	Armh3	0.0458114	0.178573	0.0813131	-0.409085	0.891547	0.39163	-0.118509	0.293591	0.249734
50548.8	A6H630	Armt1	Damage-control phosphatase ARMT1	ARMT1_MOUSE	18	17	18	17	18	17	16	17	17	16	15	14	15	14	13	13	15	13	21	20	19	21	18	22	18	21	20	18	19	20	20	20	20	19	20	20	18	21	9244157	8.18392e+06	8465695	9714653	8.16477e+06	8.072e+06	8.07088e+06	8.04868e+06	8.24735e+06	7456479	859417	2.36659e+06	1.64689e+06	1.15566e+06	725237	743500	1.55501e+06	610804	9889353	10242317	9809913	10450188	8428173	8806638	4.50069e+06	4850428	6277364	5971905	5408164	5.6517e+06	4903904	4744398	5487893	5048007	6054173	5249994	4.91275e+06	5.17266e+06	Armt1		50548.8	Armt1	10942.5	10060.8	10156	11214.1	10549.4	11960.3	12150.3	12180.4	12204.2	11203.1	9596.21	9959.5	9749.8	9075.33	9596.24	10733.5	11208.3	8804.75	15193	16218.5	14530.6	15735	16570.3	17846.1	13680	15478.5	14683	13704.6	14373.1	14138.3	15778.9	14684.8	15894.3	13609.4	15808.3	14359	12267.6	13022.8	Armt1	47.3377	44.1342	45.9308	49.2193	48.0279	43.8323	44.9598	44.7017	45.8665	41.6065	36.9274	41.6149	44.6491	35.7613	31.4604	37.3727	40.7025	35.6686	67.9902	67.6337	67.681	70.3494	61.5342	64.4926	53.8546	61.0447	61.9207	60.8552	61.6246	63.0083	58.7072	61.5406	62.1443	61.3074	65.6028	64.2314	57.1537	63.2518	Armt1	5	5	4	4	4	4	10	8	8	26	A6H630	Armt1	46.93	44.1934	39.7382	36.3011	68.4136	60.2315	61.8522	60.9249	62.5599	Armt1	-0.0866813	1.3547	1.17337	-0.130514	0.569136	0.165977	-0.183764	1.76494	1.2513	Armt1	0.0383058	0.307846	0.136773	0.0165123	0.123599	0.0406518	0.0547203	0.336243	0.276934
86962.9	P53762	Arnt	Aryl hydrocarbon receptor nuclear translocator	ARNT_MOUSE	2	3	4	0	3	3	3	4	3	0	0	0	2	0	0	0	0	0	3	4	5	6	5	6	6	5	4	6	4	4	0	4	5	6	3	3	5	4	556812	778337	729165	NaN	514943	614518	749373	714419	620816	NaN	NaN	NaN	69826.4	NaN	NaN	NaN	NaN	NaN	318804	540202	650579	630522	579042	597424	481043	434049	331853	530359	400867	378214	NaN	289993	660545	480861	298359	224542	452248	413314	Arnt		86962.9	Arnt	383.121	556.18	508.466		386.741	529.262	655.757	628.444	533.994				240.286						284.693	497.216	560.137	551.847	661.735	703.707	849.9	805.124	451.191	707.458	619.266	549.961		521.735	1112.03	753.556	452.841	356.976	656.431	604.848	Arnt	1.65739	2.43983	2.29956		1.7607	1.93965	2.42649	2.30637	2.00688				1.10039						1.27403	2.07347	2.60902	2.46725	2.45737	2.54307	3.34583	3.17529	1.90275	3.14146	2.6551	2.45094		2.18647	4.34785	3.39461	1.87924	1.59684	3.05825	2.93776	Arnt	4	4	1	0	4	4	8	1	8	17	P53762	Arnt	2.03937	2.16985	1.10039	absent	2.10594	2.88039	2.53756	3.30964	2.36802	Arnt	0.0894711	0.267336	0.355643	not calculated			0.451797	0.966073	0.704012	Arnt	-0.18282	0.463676	0.213887	0.200413	0.226528	0.0912814	-0.28258	0.591212	0.439948
41626.3	Q9R0Q6	Arpc1a	Actin-related protein 2/3 complex subunit 1A	ARC1A_MOUSE	6	3	5	4	4	4	5	7	4	5	7	10	6	7	9	7	7	7	6	6	7	6	7	7	6	7	6	7	6	7	7	7	6	6	6	7	6	6	1.72761e+06	1.17061e+06	1789152	1.35902e+06	1.53137e+06	1.97187e+06	1.78241e+06	2.68906e+06	2.05876e+06	2.53821e+06	665904	2290181	554510	623532	837302	581712	736040	468944	1.98186e+06	2.38866e+06	2.18454e+06	1.93443e+06	1.85745e+06	2.53377e+06	1.18624e+06	1.19132e+06	1.0104e+06	1.19496e+06	974864	1.35911e+06	1.02142e+06	922930	1.21756e+06	1.14195e+06	1.19974e+06	1.09818e+06	1.1719e+06	1144586	Arpc1a		41626.3	Arpc1a	2483.35	1747.54	2606.45	1905.04	2402.75	3547.98	3258.52	4941.74	3699.53	4631.01	9029.23	11703.8	3986.43	5946.11	13453.8	10197.9	6442.42	8208.79	3697.36	4593.13	3929.35	3537.02	4434.63	6235.1	4378.49	4616.56	2869.96	3330.06	3146.2	4128.71	3991.03	3468.95	4282.22	3738.6	3804.17	3647.38	3553.6	3499.3	Arpc1a	10.7431	7.66601	11.7878	8.36136	10.9389	13.0027	12.0575	18.136	13.9037	17.1988	34.7455	48.9034	18.2558	23.4306	44.1072	35.5079	23.3955	33.2543	16.546	19.1541	18.3023	15.8136	16.4681	22.5325	17.2369	18.207	12.1031	14.7871	13.4894	18.3999	14.849	14.5376	16.7429	16.8416	15.7869	16.3157	16.5559	16.9962	Arpc1a	5	5	4	4	4	4	10	8	8	26	Q9R0Q6	Arpc1a	9.89942	14.8597	31.3338	34.0662	17.454	18.6111	14.6949	15.7428	16.4137	Arpc1a	0.585994	2.1108	1.75331	0.120621	0.201383	0.0484762	0.0926086	0.305126	0.267548	Arpc1a	-0.340855	1.1161	0.558514	-0.241478	1.05906	0.464275	-0.18127	0.835482	0.602528
41063.9	Q9WV32	Arpc1b	Actin-related protein 2/3 complex subunit 1B	ARC1B_MOUSE	23	22	23	23	20	23	22	23	23	22	24	23	24	23	23	20	26	22	29	27	28	28	28	28	27	28	28	30	28	29	28	28	28	30	27	28	28	29	348347584	300122464	305919520	332399744	276850144	334000224	289093824	306318720	300697312	336247488	37593160	85557816	70913240	45830912	41552092	27320048	64476584	27739300	243305392	252156512	262918784	266639184	202560528	220405824	153209136	144235584	177744224	175425088	165469312	165869808	133844752	123500280	161998736	147961920	161091920	131773368	162492640	153072800	Arpc1b		41063.9	Arpc1b	507591	454172	451770	472332	440332	609196	535744	570639	547743	621892	516721	443226	516786	443038	676807	485505	572081	492222	460128	491511	479391	494216	490233	549803	573249	566592	511781	495560	541338	510781	530137	470549	577561	491043	517791	443654	499483	474393	Arpc1b	2195.86	1992.34	2043.15	2073.1	2004.68	2232.6	1982.41	2094.23	2058.55	2309.6	1988.4	1851.98	2366.62	1745.79	2218.85	1690.46	2077.5	1994.03	2059.12	2049.68	2232.92	2209.59	1820.49	1986.89	2256.73	2234.55	2158.27	2200.53	2320.99	2276.34	1972.43	1971.96	2258.18	2212.04	2148.78	1984.57	2327.04	2304.14	Arpc1b	5	5	4	4	4	4	10	8	8	26	Q9WV32	Arpc1b	2061.82	2135.48	1988.2	1995.21	2137.83	2074.67	2239.03	2103.65	2191.13	Arpc1b	0.0506368	0.485598	0.5121	0.00508019	0.0204012	#VALUE!	-0.0432663	0.239613	0.226383	Arpc1b	0.109994	0.724407	0.355658	0.0200186	0.0915382	0.0261346	0.0787988	0.392352	0.314552
34357.1	Q9CVB6	Arpc2	Actin-related protein 2/3 complex subunit 2	ARPC2_MOUSE	24	21	22	23	22	22	20	21	21	22	23	23	22	22	22	22	26	22	27	27	27	28	27	28	29	29	27	26	28	27	28	27	24	28	27	27	26	27	381654368	335715264	348898528	379612032	325549152	381769184	357817408	370547424	362238624	369981376	29038866	80148832	66821100	42096892	31436298	29074582	68008400	24233018	225759216	230670752	202756736	241802288	213774336	226671024	153312896	145235888	168082144	149500608	156412256	157301232	132911384	123958472	154671488	120033528	164128272	131877632	142032704	132495504	Arpc2		34357.1	Arpc2	664684	607207	615819	644719	618865	832252	792545	825040	788653	817861	477057	496256	582024	486380	611994	617546	721210	513946	510289	537402	441863	535670	618369	675809	685616	681893	578434	504768	611597	578953	629206	564491	659083	476119	630533	530678	521818	490778	Arpc2	2875.44	2663.67	2785.07	2829.72	2817.48	3050.06	2932.65	3027.87	2963.95	3037.4	1835.77	2073.56	2665.37	1916.58	2006.37	2150.21	2619.06	2082.03	2283.59	2241.05	2058.12	2394.92	2296.32	2442.25	2699.09	2689.28	2439.35	2241.41	2622.22	2580.15	2341.02	2365.65	2576.92	2144.82	2616.65	2373.86	2431.1	2383.72	Arpc2	5	5	4	4	4	4	10	8	8	26	Q9CVB6	Arpc2	2794.27	3002.38	2122.82	2214.42	2244.42	2531.74	2470.78	2357.1	2451.33	Arpc2	0.103635	2.86344	2.32696	0.0609432	0.181479	0.0428042	0.173783	1.25619	0.897127	Arpc2	-0.0351574	0.175863	0.0797856	-0.103112	0.624187	0.268482	-0.0465612	0.281494	0.241181
20524.7	Q9JM76	Arpc3	Actin-related protein 2/3 complex subunit 3	ARPC3_MOUSE	11	10	11	11	11	11	12	10	11	11	10	11	11	12	10	10	13	11	16	14	15	16	15	15	16	16	16	16	16	15	16	16	16	16	14	16	16	16	167080960	133342832	147679776	161343312	142865680	170557504	161927104	153050896	162607920	166171488	18232988	38608636	33868876	23101778	20636518	17090204	33106360	14757484	164196512	170790864	177584336	184529936	145093168	149596624	113197192	101299792	121817304	114879904	116748728	121228160	105400496	88118144	114127952	112398656	106447392	104973184	112625000	110208208	Arpc3		20524.7	Arpc3	487093	403715	436330	458692	454618	622393	600374	570436	592615	614888	501405	400160	493819	446798	672500	607635	587693	523916	621261	666057	647824	684295	702552	746602	847379	796142	701748	649281	764164	746887	835244	671717	814070	746301	684541	707096	692636	683342	Arpc3	2107.18	1771	1973.32	2013.23	2069.72	2280.96	2221.56	2093.48	2227.19	2283.59	1929.46	1672.03	2261.44	1760.61	2204.73	2115.71	2134.19	2122.42	2780.21	2777.56	3017.45	3059.41	2608.94	2698.09	3335.9	3139.86	2959.39	2883.12	3276.35	3328.56	3107.61	2815.01	3182.89	3361.93	2840.78	3163.02	3226.93	3319.01	Arpc3	5	5	4	4	4	4	10	8	8	26	Q9JM76	Arpc3	1986.89	2221.36	1905.89	2144.26	2908.66	2945.7	3111.86	3116.86	3137.43	Arpc3	0.160929	1.95757	1.63597	0.17002	0.949552	0.293295	0.0182564	0.0455443	0.110384	Arpc3	0.0791651	0.364002	0.166642	0.0814836	0.37139	0.154907	0.0909739	0.436133	0.340953
19667	P59999	Arpc4	Actin-related protein 2/3 complex subunit 4	ARPC4_MOUSE	7	7	7	7	6	7	7	7	7	7	7	8	8	8	8	8	9	7	10	8	10	10	10	10	10	9	9	10	10	10	10	10	8	9	10	10	9	9	341311232	284438720	291214688	318996704	280218496	323417120	296075584	296995616	315680320	306964896	23884854	74164744	56160200	35354292	24777114	17826024	55885620	22718864	172733328	200445744	180761280	190117664	160058832	167579952	106501520	102658160	121602472	111145312	113188680	120075672	99764920	88785360	117425976	105328104	115345592	92987640	115299856	105771000	Arpc4		19667	Arpc4	1.03842e+06	898736	897936	946444	930581	1.23167e+06	1.14563e+06	1.15521e+06	1.20065e+06	1.1854e+06	685474	802203	854542	713585	842644	661436	1.03533e+06	841733	682063	815797	688170	735762	808815	872826	832024	842003	731060	655568	773171	772048	825062	706318	874122	729853	774112	653677	740009	684429	Arpc4	4492.24	3942.53	4060.95	4154.01	4236.61	4513.86	4239.15	4239.57	4512.33	4402.39	2637.79	3351.94	3913.37	2811.88	2762.54	2303.04	3759.76	3409.92	3052.3	3402	3205.38	3289.51	3003.55	3154.24	3275.46	3320.73	3083	2911.04	3314.97	3440.69	3069.73	2960.02	3417.69	3287.83	3212.48	2924.06	3447.63	3324.29	Arpc4	5	5	4	4	4	4	10	8	8	26	P59999	Arpc4	4177.27	4381.46	3178.74	3058.81	3237.3	3188.49	3187.43	3183.82	3227.12	Arpc4	0.0688519	0.995133	0.893513	-0.055485	0.11604	0.021694	-0.0219146	0.18506	0.192902	Arpc4	-0.000483601	0.0128738	0.00739513	-0.00211829	0.0197907	#VALUE!	0.0173707	0.0955268	0.128669
16288.4	Q9CPW4	Arpc5	Actin-related protein 2/3 complex subunit 5	ARPC5_MOUSE	11	11	11	12	11	12	11	11	11	12	11	12	12	11	11	10	13	9	14	13	13	14	13	13	14	13	13	14	14	14	13	14	14	13	15	14	14	13	174133456	152769808	162247952	181318192	148021824	178469648	162067216	165104160	165742160	165531664	19360472	58671100	40603040	31260578	22478768	15821158	45455840	13924346	164998224	169812768	173185760	174445632	139194288	148931632	94669832	91428360	110374064	104435400	104534936	101147648	88608768	77681216	107017168	105231232	109175136	90365208	109798464	109405504	Arpc5		16288.4	Arpc5	639685	582830	604049	649547	593532	820649	757176	775404	761137	771826	670881	766253	745975	761837	923054	708815	1.01678e+06	622907	786663	834481	796092	815147	849282	936599	893002	905445	801195	743764	862174	785247	884802	746167	961883	880434	884682	767009	850875	854795	Arpc5	2767.3	2556.73	2731.84	2850.91	2702.15	3007.53	2801.77	2845.71	2860.54	2866.43	2581.63	3201.72	3416.19	3002.01	3026.15	2468	3692.42	2523.44	3520.39	3479.91	3708.06	3644.43	3153.83	3384.7	3515.51	3570.94	3378.77	3302.67	3696.57	3499.51	3292	3127.01	3760.82	3966.17	3671.34	3431.02	3964.15	4151.76	Arpc5	5	5	4	4	4	4	10	8	8	26	Q9CPW4	Arpc5	2721.78	2876.4	3050.39	2927.5	3588.2	3406.24	3469.38	3536.5	3804.57	Arpc5	0.0797104	1.49147	1.2775	-0.0593225	0.171907	0.0388993	-0.0750791	0.844379	0.621729	Arpc5	0.0264973	0.198601	0.0901964	0.0541405	0.219243	0.0877027	0.159551	1.13412	0.803907
16980.3	Q9D898	Arpc5l	Actin-related protein 2/3 complex subunit 5-like protein	ARP5L_MOUSE	9	8	8	9	8	8	9	8	8	7	6	6	7	7	6	5	7	5	8	8	8	8	8	8	8	7	8	8	8	8	7	7	8	7	8	8	8	8	15163462	13785603	13159322	14069152	11924445	13380190	12613018	11954980	12332193	12624135	1.03402e+06	3.53244e+06	2342236	1.94587e+06	1.22087e+06	916812	2274204	1145937	10342247	11137935	11361888	12056592	10332517	8655342	5.79454e+06	5044662	6961589	6.45093e+06	5.90226e+06	6.26179e+06	4.71159e+06	4.19118e+06	5967426	4.87543e+06	6078557	4.88561e+06	5921470	5697861	Arpc5l		16980.3	Arpc5l	53433.6	50450.1	46995.8	48347	45865.8	59018.4	56526.6	53858.1	54325.4	56464.1	34371	44254.3	41279	45489.4	48090	39401	48797.7	49174.7	47299.5	52502.9	50099.6	54042.1	60474.1	52213.5	52431.5	47923.1	48474.4	44069.9	46696.4	46631.7	45130.5	38617.8	51450.3	39128.8	47249.4	39778.7	44018.1	42703.9	Arpc5l	231.156	221.312	212.54	212.198	208.811	216.292	209.165	197.658	204.168	209.698	132.264	184.913	189.037	179.251	157.659	137.189	177.208	199.21	211.67	218.945	233.355	241.617	224.572	188.69	206.409	189.002	204.424	195.692	200.211	207.817	167.912	161.839	201.163	176.267	196.08	177.94	205.076	207.414	Arpc5l	5	5	4	4	4	4	10	8	8	26	Q9D898	Arpc5l	217.203	207.396	171.366	167.816	226.397	202.168	202.036	176.795	196.627	Arpc5l	-0.0666584	1.0493	0.935674	-0.0301968	0.0628292	0.00292721	-0.163298	1.17399	0.84446	Arpc5l	-0.000941664	0.0132739	0.00739513	-0.193475	1.1165	0.487705	-0.0400906	0.195898	0.188361
12292.9	P56212	Arpp19	cAMP-regulated phosphoprotein 19	ARP19_MOUSE	11	11	10	11	10	11	9	11	10	10	9	10	7	8	10	7	8	9	10	10	10	10	10	10	10	9	10	9	9	10	10	8	10	9	9	10	9	10	31541836	32308122	24857672	27441356	24968758	22827050	22945536	21498022	24709206	21665352	1.05502e+06	4.42145e+06	1.20297e+06	1.51486e+06	2.30305e+06	924529	1.47693e+06	1.55718e+06	11675556	15434273	13389463	13222022	13022505	16355324	7.49238e+06	6293751	10215463	8.33445e+06	7.27445e+06	8986697	7.29025e+06	5373484	8901877	6.05679e+06	6.89165e+06	7043483	5965016	6.27116e+06	Arpp19		12292.9	Arpp19	153530	163319	122624	130256	132659	139080	142043	133780	150352	133852	48440.7	76512.8	29284.8	48916.9	125308	54882.8	43774.3	92301.4	73757.9	100497	81552.3	81864.4	105280	136285	93644.6	82587.1	98254.2	78647.7	79497.8	92442.6	96456.9	68390.7	106016	67145.4	73996.1	79215.1	61249.5	64922.1	Arpp19	664.175	716.442	554.571	571.701	603.951	509.703	525.603	490.968	565.06	497.105	186.405	319.702	134.109	192.757	410.811	191.095	158.965	373.919	330.074	419.089	379.857	366.007	390.96	492.509	368.654	325.711	414.354	349.234	340.847	411.977	358.878	286.61	414.507	302.476	307.076	354.349	285.356	315.328	Arpp19	5	5	4	4	4	4	10	8	8	26	P56212	Arpp19	622.168	517.688	208.244	283.698	373.757	394.458	379.103	340.618	315.527	Arpp19	-0.265222	1.99953	1.66673	0.446083	0.411171	0.117162	0.0777743	0.1801	0.190152	Arpp19	-0.057283	0.118873	0.0543617	-0.21172	0.565343	0.23907	-0.322109	1.15461	0.817977
41921.1	Q9EQP6	Arr3	Arrestin-C	ARRC_MOUSE	1	1	1	1	1	1	2	2	1	1	0	0	0	1	0	0	1	0	1	2	1	1	1	1	1	1	1	1	1	1	1	1	1	1	1	1	1	1	5161176	4319030	4754925	4.81948e+06	4019049	4755389	4.00555e+06	4.19252e+06	4.5606e+06	5057682	NaN	NaN	NaN	591806	NaN	NaN	1194373	NaN	4416288	6483785	4402863	3.97018e+06	4.75372e+06	4918308	3512220	3.17432e+06	4.81532e+06	5.52539e+06	3.60152e+06	3.26834e+06	2.93927e+06	2.92319e+06	3.01541e+06	4469625	4.43861e+06	3.44991e+06	3.20446e+06	3.19225e+06	Arr3		41921.1	Arr3	7366.78	6402.3	6878.31	6708.34	6261.62	8496.19	7271.24	7650.51	8137.63	9162.95				5603.88			10380.6		8181.11	12380	7863.79	7208.28	11269.6	12017.9	12872.6	12214.5	13581.3	15289.6	11541.5	9858.77	11403.9	10909.9	10530.8	14530.1	13975.1	11377.6	9648.72	9690.92	Arr3	31.8689	28.0853	31.1074	29.4434	28.507	31.137	26.9057	28.0771	30.5831	34.0296				22.0821			37.6969		36.6112	51.6264	36.6282	32.2274	41.85	43.4304	50.6762	48.1722	57.2747	67.8932	49.4844	43.9363	42.4295	45.7211	41.1738	65.455	57.9954	50.895	44.9525	47.069	Arr3	5	5	1	1	4	4	10	2	8	20	Q9EQP6	Arr3	29.8024	30.1465	22.0821	37.6969	39.2733	46.0322	54.6472	48.6948	50.228	Arr3	0.0165634	0.0700566	0.215697	0.771571			0.229094	0.767815	0.570808	Arr3	0.247503	0.764135	0.377229	0.0811252	0.133512	0.0457142	0.125848	0.559251	0.418963
46972.6	Q8BWG8	Arrb1	Beta-arrestin-1	ARRB1_MOUSE	21	22	20	22	22	23	22	22	21	23	20	20	21	22	21	20	24	21	29	29	27	28	29	29	28	27	28	30	29	28	29	28	28	27	29	28	27	29	71274688	59115728	68873176	72265672	59694156	72665048	61122804	68965280	69809424	74326264	4.73706e+06	14803502	11456295	7831567	4486966	3.91022e+06	13398075	3397044	81410760	83930456	78032488	85494576	80242264	81845480	49596744	47382780	66543036	69146264	54747320	53827036	49263588	46496012	44233980	49505128	54650028	54531872	45835828	41306060	Arrb1		46972.6	Arrb1	90793	78206.1	88915.3	89770.7	83001	115865	99023.4	112314	111167	120175	56920.8	67041.8	72986.6	66183	63891.1	60747.5	103923	52696.6	134594	143021	124383	138531	169772	178482	162229	162718	167497	170761	156578	144905	170580	154871	137866	143627	153563	160503	123171	111910	Arrb1	392.774	343.071	402.123	394.01	377.875	424.624	366.416	412.189	417.793	446.31	219.038	280.128	334.241	260.794	209.461	211.515	377.395	213.478	602.32	596.418	579.354	619.358	630.453	645.002	638.651	641.734	706.363	758.263	671.327	645.781	634.661	649.027	539.037	647.009	637.272	717.969	573.841	543.551	Arrb1	5	5	4	4	4	4	10	8	8	26	Q8BWG8	Arrb1	381.97	413.466	273.55	252.962	599.362	638.96	695.433	617.433	618.158	Arrb1	0.114309	0.976052	0.879059	-0.112884	0.242586	0.0616699	0.092297	2.33682	1.61827	Arrb1	0.122187	1.25347	0.630612	-0.0494422	0.357187	0.148179	-0.0477495	0.257815	0.22564
46215.7	Q8BWG8-2	Arrb1	Isoform 1B of Beta-arrestin-1	ARRB1_MOUSE	2	2	2	2	2	2	2	2	2	2	2	2	2	2	2	2	2	2	2	2	2	2	2	2	2	2	2	2	2	2	2	2	2	2	2	2	2	2	6839222	5270993	6.46809e+06	6.98976e+06	5.75711e+06	6.73078e+06	5.57575e+06	6270379	6584323	6193508	293155	919711	648312	582609	288823	236458	1.05145e+06	175375	5518450	7074250	4833423	5882304	5.6466e+06	6220091	2.70407e+06	2.76883e+06	3.83944e+06	3447842	2945033	2.83768e+06	2.45395e+06	2.276e+06	2.81221e+06	1.84717e+06	3.62152e+06	2.81278e+06	2564456	2.34138e+06	Arrb1		46215.7	Arrb1	8854.8	7087.36	8487.05	8825.09	8135.99	10908	9181.05	10378.9	10656.9	10178	3580.26	4233.38	4197.95	5004.14	4179.98	3733.67	8289.19	2765.06	9272.88	12252.2	7830.58	9687.48	12142.4	13786.4	8989.74	9664.19	9822.61	8654.11	8560.74	7764.29	8636.19	7705.12	8908.5	5446.87	10342.9	8414.39	7004.1	6447.36	Arrb1	38.3061	31.0905	38.383	38.7339	37.0404	39.976	33.9726	38.0903	40.051	37.7994	13.7773	17.6888	19.2245	19.7188	13.7037	13.0002	30.102	11.2015	41.497	51.0936	36.4735	43.3117	45.0911	49.8216	35.3902	38.1141	41.4236	38.4285	36.7042	34.6021	32.1318	32.2904	34.8309	24.537	42.922	37.6397	32.6315	31.315	Arrb1	5	5	4	4	4	4	10	8	8	26	Q8BWG8	Arrb1	36.7108	37.9779	17.6023	17.0018	43.094	42.1043	37.7896	30.9475	36.127	Arrb1	0.0489545	0.294935	0.376015	-0.0500765	0.176975	0.0404905	-0.0335193	0.0869801	0.133285	Arrb1	-0.155977	0.541779	0.258511	-0.444142	1.51136	0.667703	-0.220888	0.695032	0.507331
47440.4	Q91YI4-2	Arrb2	Isoform 2 of Beta-arrestin-2	ARRB2_MOUSE	22	22	22	22	21	23	21	20	21	23	13	14	17	17	15	15	19	15	25	22	23	26	25	26	25	27	27	24	28	26	27	26	25	23	26	25	24	23	36271776	32350480	33288708	36832276	30113914	34654816	31347174	31084348	32229158	32177112	1.9911e+06	5813290	4709169	3.37645e+06	2.5635e+06	2.00501e+06	5.57563e+06	1.91558e+06	30511822	30812678	27500698	30728136	27585182	28930254	17697494	17133502	27309978	25068238	21531430	21739714	20883180	18835580	19789798	17336342	25766350	22298198	21083748	19589974	Arrb2		47440.4	Arrb2	45749.1	42375.5	42551.9	45303.1	41458.6	54712.4	50283.9	50123.5	50816.9	51512.8	23689.3	26067.5	29705.7	28252.4	36142.5	30841.9	42821.4	29422.3	49946.7	51988.2	43403.5	49299.4	57787.8	62466.7	57316.8	58258.1	68064.7	61297.2	60972.7	57947.4	71597.1	62119.5	61071.7	49801.1	71687.9	64982.8	56097.9	52551.6	Arrb2	197.912	185.891	192.443	198.838	188.747	200.511	186.065	183.952	190.982	191.31	91.1593	108.921	136.037	111.328	118.49	107.387	155.505	119.192	223.516	216.799	202.166	220.412	214.596	225.743	225.641	229.761	287.04	272.189	261.421	258.247	266.384	260.329	238.781	224.343	297.497	290.684	261.355	255.244	Arrb2	5	5	4	4	4	4	10	8	8	26	Q91YI4	Arrb2	192.766	190.564	111.861	125.144	215.723	223.935	269.724	247.459	276.195	Arrb2	-0.0165751	0.240692	0.335636	0.161873	0.441356	0.129188	0.0539001	0.684353	0.516942	Arrb2	0.268403	3.24317	1.694	0.144109	1.22221	0.536474	0.302606	2.65099	1.79345
46329.8	Q99KN1	Arrdc1	Arrestin domain-containing protein 1	ARRD1_MOUSE	12	12	10	10	11	12	11	10	10	9	9	11	10	10	10	9	11	9	11	9	11	11	11	11	11	12	14	13	12	13	14	14	13	13	13	14	12	13	11979310	11067557	9668363	9622570	10138631	10369506	9789722	8327952	10063333	9890498	795259	2.62597e+06	1.67958e+06	1.29687e+06	973425	597729	1.87955e+06	667017	8867677	7.14531e+06	6.77006e+06	8.25568e+06	7764505	7.8239e+06	4542995	4520633	7005348	7118522	5806922	6.04154e+06	6.05814e+06	5513163	6161303	4904504	7664600	7205098	6.0099e+06	6.36983e+06	Arrdc1		46329.8	Arrdc1	15471.5	14844.8	12655	12119.3	14292.7	16763.6	16080.1	13750.7	16247.6	16213.4	9688.47	12057.4	10848.9	11111.6	14053.2	9414.9	14781.2	10490.7	14864	12344.8	10941.1	13562.7	16655.7	17298.4	15066.1	15739.7	17878	17823.6	16838.2	16489.8	21268	18618.2	19469.7	14426.6	21835.9	21500.9	16374	17497.2	Arrdc1	66.9303	65.1203	57.2328	53.1925	65.0698	61.4358	59.5011	50.4647	61.0623	60.2138	37.2824	50.381	49.6822	43.7853	46.0721	32.7815	53.6775	42.4984	66.518	51.4798	50.9618	60.6373	61.8511	62.5135	59.3111	62.0751	75.3944	79.1453	72.194	73.488	79.1296	78.0247	76.1235	64.9888	90.6166	96.1788	76.2848	84.9842	Arrdc1	5	5	4	4	4	4	10	8	8	26	Q99KN1	Arrdc1	61.5091	58.5355	45.2827	43.7573	57.3992	61.4377	75.0554	74.5667	87.0161	Arrdc1	-0.0714877	0.368223	0.427092	-0.0494359	0.128466	0.0247324	0.0980933	0.516865	0.405325	Arrdc1	0.288832	3.86554	1.9542	0.279406	2.17534	0.95993	0.502158	3.29123	2.17161
53748.2	P50428	Arsa	Arylsulfatase A	ARSA_MOUSE	7	7	8	8	8	7	7	7	7	7	9	9	8	8	8	9	9	8	11	10	11	11	11	9	10	8	8	11	11	10	9	9	8	11	9	10	9	9	14841149	12175066	13388944	14985310	12249163	13252169	15557188	14500951	18021392	12536993	3.36152e+06	9355838	3.38537e+06	5287993	2.78875e+06	2.73079e+06	3.58806e+06	2072683	39729204	38259256	40067080	44722876	31085232	27359582	18356108	17842630	23982102	26174698	22178062	24743964	20869234	17691890	19500386	17986992	20978644	20761724	24209636	20594024	Arsa		53748.2	Arsa	16522.1	14076.3	15106.1	16268.6	14884.6	18466.9	22026.5	20638.6	25080.3	17715.2	35300.3	37029.2	18848.9	39054.4	34703.9	37076.3	24322.7	28099.3	57402.8	56976.6	55815.2	63331.4	57477.6	52142.3	52472.9	53549.3	52756.1	56491.5	55433.3	58214.8	63152.4	51500.1	53116.1	45606.3	51517.5	53404.3	56855.4	48761.6	Arsa	71.4751	61.7494	68.318	71.4038	67.7647	67.6779	81.5047	75.7431	94.2576	65.7912	135.84	154.723	86.3184	153.894	113.774	129.095	88.3272	113.832	256.883	237.601	259.978	283.148	213.444	188.433	206.572	211.19	222.481	250.85	237.67	259.439	234.965	215.825	207.676	205.447	213.792	238.891	264.884	236.836	Arsa	5	5	4	4	4	4	10	8	8	26	P50428	Arsa	68.1422	76.9949	132.694	111.257	259.403	204.91	242.61	215.978	238.601	Arsa	0.176214	0.846815	0.781183	-0.254205	0.448552	0.132442	-0.340204	2.66911	1.83906	Arsa	0.24365	2.06282	1.06764	0.075896	0.593545	0.253657	0.21961	1.55508	1.08894
59647.1	P50429	Arsb	Arylsulfatase B	ARSB_MOUSE	2	3	2	3	2	0	2	2	3	0	5	6	4	6	3	4	4	4	2	3	3	3	2	2	3	2	2	2	2	2	2	2	2	2	2	2	3	3	453072	1.04195e+06	495667	859544	501141	NaN	685241	426095	690891	NaN	308349	1.39164e+06	343156	803531	199691	314300	279653	173899	1.0253e+06	1.85775e+06	2915251	2.89094e+06	558083	674670	1.01411e+06	505820	450666	463443	681701	731376	302932	311054	558172	541607	552648	433533	1226725	1.38896e+06	Arsb		59647.1	Arsb	454.506	1085.52	503.931	840.865	548.74		874.244	546.468	866.419		2917.83	4963.23	1721.65	5347.56	2239.25	3845.28	1708.22	2124.39	1334.9	2492.99	3659.45	3688.96	929.861	1158.63	2612.26	1367.94	893.335	901.306	1535.38	1550.53	826.044	815.915	1370.02	1237.44	1222.93	1004.87	2596	2963.48	Arsb	1.96621	4.76192	2.27905	3.69061	2.49822		3.23496	2.00552	3.25621		11.2282	20.7384	7.88429	21.072	7.34118	13.3888	6.20338	8.60603	5.97382	10.3962	17.0451	16.4929	3.45306	4.1871	10.2838	5.39493	3.76734	4.00224	6.58295	6.91004	3.07338	3.41931	5.35655	5.57442	5.07503	4.49503	12.0945	14.3937	Arsb	5	3	4	4	4	4	8	8	8	24	P50429	Arsb	3.0392	2.83223	15.2307	8.88484	12.477	5.82971	5.31564	4.35592	9.01457	Arsb	-0.101754	0.0563459	0.206094	-0.777568	0.857973	0.260952	-1.09777	1.18554	0.85154	Arsb	-0.133181	0.0477633	0.0216186	-0.420449	0.358483	0.148501	0.628833	0.477176	0.366754
62800.8	Q9D2L1	Arsk	Arylsulfatase K	ARSK_MOUSE	5	4	5	6	6	0	3	5	5	2	6	7	6	7	4	6	5	4	10	9	10	9	9	9	8	8	9	9	9	9	10	9	9	9	10	9	9	9	1.64355e+06	1.0907e+06	1.41178e+06	2.00207e+06	1.46741e+06	NaN	836670	1.13132e+06	1.39906e+06	534689	289660	1290579	409939	605802	337185	296264	371202	107243	4.95252e+06	5253418	5359262	5638802	3.43271e+06	3.41981e+06	1.77737e+06	1.77733e+06	2612956	2341231	2.4885e+06	2.66311e+06	2.23688e+06	1825485	2.093e+06	2181602	2.939e+06	2.38528e+06	2.62059e+06	2.50519e+06	Arsk		62800.8	Arsk	1565.95	1079.25	1363.24	1860.2	1526.1		1013.84	1378.06	1666.4	646.624	2603.34	4371.65	1953.43	3829.2	3591.16	3442.6	2153.58	1244.31	6124.19	6695.77	6389.53	6834	5432.26	5578.04	4348.42	4565.23	4919.44	4324.58	5323.33	5362.3	5793.29	4547.9	4879.23	4734.13	6176.97	5251.12	5267.22	5076.63	Arsk	6.77437	4.73439	6.16532	8.16456	6.94779		3.7515	5.05746	6.26273	2.40145	10.0179	18.2665	8.94572	15.089	11.7733	11.9867	7.82066	5.0408	27.4063	27.9224	29.7613	30.5541	20.1728	20.158	17.1186	18.0046	20.7461	19.2032	22.8238	23.8975	21.5545	19.0592	19.0771	21.3263	25.6338	23.4896	24.5395	24.6573	Arsk	5	4	4	4	4	4	9	8	8	25	Q9D2L1	Arsk	6.55728	4.36828	13.0798	9.15537	28.911	18.8635	21.6677	20.2543	24.58	Arsk	-0.586032	1.17135	1.02921	-0.51465	0.678936	0.198411	-0.616023	3.92373	2.58292	Arsk	0.199946	1.12356	0.563184	0.102628	0.644301	0.274926	0.38189	2.9879	1.99747
105065.79;105065.79-2;105065.79-4;105065.79-5	P98203;P98203-2;P98203-4;P98203-5	Arvcf	Splicing regulator ARVCF;Isoform 2 of Splicing regulator ARVCF;Isoform 4 of Splicing regulator ARVCF;Isoform 5 of Splicing regulator ARVCF	ARVC_MOUSE	1	0	1	1	1	1	1	1	1	1	1	1	1	1	1	0	0	0	0	0	0	1	0	0	1	1	0	0	0	1	0	1	0	0	0	1	1	0	1.31643e+06	NaN	2418762	823668	504990	397176	361106	569719	2123466	1463415	2.05773e+06	1.96931e+06	1.51477e+06	1.59509e+06	4650983	NaN	NaN	NaN	NaN	NaN	NaN	533638	NaN	NaN	122678	268709	NaN	NaN	NaN	146597	NaN	174122	NaN	NaN	NaN	187061	177508	NaN	Arvcf		105066	Arvcf	749.716		1396.05	457.444	313.919	283.134	261.548	414.808	1511.79	1057.84	11054.4	3987.28	4314.49	6026.5	29608.4							386.579			179.401	412.553				176.438		259.293				246.149	213.257		Arvcf	3.24329		6.31371	2.00775	1.42916	1.03764	0.967805	1.52233	5.68166	3.92866	42.5385	16.6605	19.7582	23.7474	97.0686							1.72835			0.706254	1.62704				0.78631		1.08664				1.10109	0.993545		Arvcf	4	5	4	1	1	2	9	5	3	17	P98203	Arvcf	3.24848	2.62762	25.6761	97.0686	1.72835	1.16665	0.78631	1.08664	1.04732	Arvcf	-0.306008	0.260728	0.350874	1.91858	1.26107	0.417769	-0.567027	0.2019	0.202832	Arvcf	-0.569201	0.129523	0.0587938	-0.102501	0.00523157	#VALUE!	-0.155673	0.0183206	0.0859446
41793.6	Q91WU5	As3mt	Arsenite methyltransferase	AS3MT_MOUSE	0	0	0	0	0	0	0	0	0	0	11	9	0	10	9	4	0	7	7	7	4	6	4	5	7	5	7	6	8	4	6	4	5	6	7	6	7	6	NaN	NaN	NaN	NaN	NaN	NaN	NaN	NaN	NaN	NaN	609618	1105846	NaN	691198	478503	165779	NaN	160134	2313827	2.48014e+06	1214626	1954693	1.08943e+06	1.33991e+06	1.49783e+06	599520	1.31467e+06	811672	1.29629e+06	365933	674906	275133	562953	679990	1362661	1.37605e+06	918366	920225	As3mt		41793.6	As3mt											8232.94	5628.73		6565	7657.85	2894.62		2791.89	4299.4	4749.95	2176.01	3559.77	2590.59	3284.06	5506.43	2313.94	3719.26	2252.87	4166.8	1107.18	2626.52	1029.98	1972.01	2217.29	4303.47	4551.97	2773.66	2802.11	As3mt											31.6813	23.5192		25.8694	25.1056	10.0787		11.3102	19.2402	19.808	10.1355	15.9154	9.62022	11.868	21.6774	9.12583	15.6847	10.0038	17.8652	4.93424	9.77222	4.31643	7.71026	9.98842	17.859	20.3621	12.9222	13.6099	As3mt	0	0	3	3	4	4	0	6	8	14	Q91WU5	As3mt	absent	absent	27.0233	15.4981	16.2748	13.0728	12.122	7.94683	16.1883	As3mt	not calculated			-0.802108	0.993565	0.308857	-0.316065	0.446185	0.358095	As3mt	-0.108947	0.131198	0.059312	-0.718122	0.878714	0.38611	0.308378	0.532141	0.400566
44669.6	Q9WV54	Asah1	Acid ceramidase	ASAH1_MOUSE	16	16	15	15	15	14	15	13	14	13	14	15	12	16	14	14	12	14	18	18	19	18	16	18	19	18	17	18	17	17	18	16	18	19	18	19	18	18	12590084	12439314	10242944	14635136	11422950	9749550	9906942	8155673	11105858	9017521	1.47071e+06	4489571	1.42397e+06	2943216	1.92084e+06	1.61391e+06	1.74714e+06	1.94316e+06	24296372	26523138	35250808	34120316	17413928	18057690	14342239	13329100	13385125	12825461	14520652	14869542	10669386	8773282	12887595	11987107	12840040	11112710	16148821	14788883	Asah1		44669.6	Asah1	16864.7	17304.8	13905.4	19117.5	16701.8	16347.2	16877.4	13966.8	18597.2	15331.7	18583.3	21380.5	9539.64	26154.9	28761.5	26365.7	14250.5	31697.4	42239.3	47526.6	59086.2	58137.2	38743	41409	49331.4	48133.5	35429.1	33306.3	43670.2	42093.4	38848.5	30728.9	42238.3	36570.6	37939.9	34394.2	45632.7	42133.2	Asah1	72.9572	75.9119	62.8877	83.9082	76.0374	59.9096	62.4515	51.2576	69.8927	56.9395	71.5106	89.3367	43.6867	103.063	94.292	91.802	51.7504	128.408	189.025	198.193	275.214	259.925	143.873	149.645	194.205	189.831	149.41	147.896	187.236	187.592	144.54	128.778	165.145	164.743	157.446	153.854	212.598	204.642	Asah1	5	5	4	4	4	4	10	8	8	26	Q9WV54	Asah1	74.3405	60.0902	76.8993	91.5631	230.589	169.388	168.034	150.802	182.135	Asah1	-0.307018	1.82151	1.53136	0.251796	0.267445	0.0702742	-0.444991	1.31993	0.941618	Asah1	-0.0115845	0.0184615	0.00959796	-0.167683	0.527544	0.223667	0.104674	0.250298	0.221527
83509	Q9JHE3	Asah2	Neutral ceramidase	ASAH2_MOUSE	0	5	7	7	5	5	4	6	5	5	9	12	7	11	9	7	10	6	14	12	14	14	12	11	12	13	12	12	12	11	10	10	11	10	12	11	12	12	NaN	3.16117e+06	3567957	3.75419e+06	2.3536e+06	2540252	2.84137e+06	2.9882e+06	2.92428e+06	2.74624e+06	925661	3.98806e+06	1.12368e+06	1.56908e+06	803753	524439	1.17886e+06	365256	8987310	9268730	10443845	11060121	6594458	6.28305e+06	5.29569e+06	5249046	6227313	5920040	6364907	6495216	4.56716e+06	4.12604e+06	5875900	5.38987e+06	6.34897e+06	5133401	6.88589e+06	6149370	Asah2		83509	Asah2		2352.32	2590.94	2623.19	1840.75	2278.31	2589.24	2737.31	2619.35	2497.59	6256.41	10159.1	4026.74	7458.53	6437.56	4582.83	5143.31	3187.06	8357.63	8884.03	9363.88	10080.4	7847.91	7706.92	9743.33	10139.2	8816.9	8223.49	10239.3	9835.31	8895.28	7730.31	10301.2	8795.78	10034.9	8498.61	10408.2	9371.25	Asah2		10.3191	11.7176	11.5134	8.38029	8.34962	9.58096	10.0458	9.84414	9.27563	24.0754	42.4488	18.4404	29.3903	21.105	15.9568	18.6778	12.911	37.4012	37.0478	43.6154	45.0686	29.1434	27.8514	38.3569	39.9876	37.1823	36.5163	43.9009	43.8318	33.0958	32.396	40.2761	39.6231	41.6436	38.0164	48.4906	45.5164	Asah2	4	5	4	4	4	4	9	8	8	25	Q9JHE3	Asah2	10.4826	9.41924	28.5887	17.1626	40.7832	33.8348	40.3578	36.3477	43.4168	Asah2	-0.154311	0.631314	0.619078	-0.736175	1.23733	0.405496	-0.269468	0.943973	0.689024	Asah2	0.25434	0.887136	0.441838	0.103357	0.306306	0.125483	0.359743	1.28247	0.903962
127421.22;127421.22-3;127421.22-4	Q9QWY8;Q9QWY8-3;Q9QWY8-4	Asap1	Arf-GAP with SH3 domain, ANK repeat and PH domain-containing protein 1;Isoform 3 of Arf-GAP with SH3 domain, ANK repeat and PH domain-containing protein 1;Isoform 4 of Arf-GAP with SH3 domain, ANK repeat and PH domain-containing protein 1	ASAP1_MOUSE	35	30	34	34	34	36	32	36	33	34	11	18	20	13	12	11	25	9	40	37	41	42	38	41	38	40	42	38	39	41	41	35	40	39	39	39	41	40	25758908	20322152	21633438	24899176	22242958	22532886	19237346	23675264	21336862	21686016	386520	1.96824e+06	1.67295e+06	1.21742e+06	509140	418996	2.43419e+06	342271	23228270	23617794	25910768	27360490	21541258	22567374	14652390	16148784	19122878	17657904	16230305	18553046	14751639	10664872	17085420	16239407	16587143	14097811	17691934	16381590	Asap1		127421	Asap1	12096.1	9910.82	10295.7	11402.2	11401.1	13244.8	11489	14213.5	12525.5	12925.7	1712.13	3285.96	3929.02	3792.63	2672.56	2399.6	6960.31	1957.29	14156.7	14836.1	15225.3	16343.1	16801.1	18141.9	17667.9	20443.6	17744.4	16075.4	17111.8	18412	18829.8	13095.2	19630.4	17368.3	17181.9	15296.3	17525.9	16361.2	Asap1	52.3283	43.4763	46.5625	50.0452	51.9052	48.5399	42.5127	52.1631	47.0739	48.0039	6.58848	13.7301	17.9929	14.9448	8.76175	8.35511	25.2762	7.9291	63.3526	61.869	70.9171	73.0684	62.3912	65.5617	69.5538	80.6263	74.8309	71.3827	73.3669	82.0545	70.0581	54.8789	76.7521	78.2406	71.3031	68.4242	81.6515	79.4666	Asap1	5	5	4	4	4	4	10	8	8	26	Q9QWY8	Asap1	48.8635	47.6587	13.3141	12.5805	67.3018	69.5332	75.4087	69.9824	75.2113	Asap1	-0.0360188	0.20546	0.310962	-0.0817592	0.134412	0.0266019	0.0470582	0.170707	0.184103	Asap1	0.117029	0.638076	0.310885	0.00929018	0.0054973	#VALUE!	0.113248	0.533315	0.401064
70221.24;70221.24-2	Q8K0L0;Q8K0L0-2	Asb2	Ankyrin repeat and SOCS box protein 2;Isoform 2 of Ankyrin repeat and SOCS box protein 2	ASB2_MOUSE	0	0	0	0	0	18	16	17	16	18	0	0	0	0	0	0	6	0	0	0	0	1	18	18	16	13	16	16	16	17	16	17	15	17	14	14	14	15	NaN	NaN	NaN	NaN	NaN	15256425	12327031	11808727	12862095	13070635	NaN	NaN	NaN	NaN	NaN	NaN	218380	NaN	NaN	NaN	NaN	15166.5	5636587	6743354	2.79688e+06	2.60422e+06	4.09791e+06	3069628	3.28483e+06	3.49288e+06	4.02608e+06	4.10463e+06	3.79775e+06	3.62169e+06	3.3284e+06	2.72426e+06	3.15776e+06	2.77521e+06	Asb2		70221.2	Asb2						16272.5	13358.8	12864.2	13700.9	14136.6							1133.08					16.4388	7977.3	9836.75	6119.6	5982.28	6899.9	5070.86	6284.27	6289.88	9325.26	9145.39	7917.79	7028.66	6256.17	5363.6	5676.21	5029.53	Asb2						59.6359	49.4316	47.2112	51.4914	52.5008							4.11474					0.0734962	29.6239	35.5482	24.0912	23.5932	29.098	22.5171	26.9438	28.0313	34.6956	38.3263	30.9574	31.6626	25.9625	23.9927	26.4449	24.4286	Asb2	0	5	0	1	1	4	5	1	5	11	Q8K0L0	Asb2	absent	52.0542	absent	4.11474	0.0734962	28.2141	26.6476	33.9105	25.2072	Asb2	not calculated			not calculated			8.58453	3.97614	2.61229	Asb2	-0.0824144	0.163704	0.0736668	0.265312	0.913125	0.400638	-0.162584	0.44807	0.349533
58282.7	Q9WV72	Asb3	Ankyrin repeat and SOCS box protein 3	ASB3_MOUSE	4	4	4	3	3	3	4	4	3	4	0	0	0	0	0	0	2	0	2	2	3	2	3	3	3	4	2	3	3	2	2	3	3	1	2	3	2	1	1.92491e+06	1.91521e+06	1.91812e+06	1.91048e+06	1.68182e+06	1.74761e+06	1.76863e+06	2008578	1.87816e+06	1.75999e+06	NaN	NaN	NaN	NaN	NaN	NaN	170742	NaN	204828	352486	423506	227177	647857	672204	447792	446418	267353	307026	313087	287329	128596	289929	409615	17920.2	246132	262384	219504	33060	Asb3		58282.7	Asb3	1976.2	2042.01	1995.75	1912.71	1884.67	2245.82	2309.27	2636.31	2410.46	2293.44							1067.37		272.921	484.09	544.063	296.673	1104.71	1181.42	1180.47	1235.55	542.368	611.084	721.667	623.401	358.867	778.303	1028.92	41.9018	557.404	622.405	475.391	72.1878	Asb3	8.54912	8.95781	9.02588	8.39502	8.58026	8.23055	8.54499	9.67518	9.0591	8.51744							3.87613		1.22135	2.01873	2.53415	1.32639	4.10236	4.26945	4.6472	4.87282	2.28726	2.71351	3.09415	2.77823	1.3352	3.26169	4.02293	0.188759	2.31317	2.78418	2.2148	0.350618	Asb3	5	5	0	1	4	4	10	1	8	19	Q9WV72	Asb3	8.70162	8.80545	absent	3.87613	1.77516	4.47296	2.71829	2.20215	1.91569	Asb3	0.0171136	0.12673	0.255542	not calculated			1.33328	2.79809	1.91914	Asb3	-0.718531	3.30375	1.7235	-1.02232	0.861301	0.377701	-1.22336	1.17951	0.83641
46276.1	Q91ZU1	Asb6	Ankyrin repeat and SOCS box protein 6	ASB6_MOUSE	10	10	7	10	7	9	8	10	8	9	0	1	3	3	3	1	4	2	3	2	0	0	5	6	5	3	5	3	4	5	5	5	4	4	3	3	2	5	7411109	9972879	7.26297e+06	6254265	4.08115e+06	5256050	4248170	5698006	7.0761e+06	5.67834e+06	NaN	99205.9	134743	102147	95722.3	34575.6	268980	55432.9	547735	355089	NaN	NaN	1.35514e+06	1.74144e+06	1.56181e+06	782726	1.05509e+06	404586	877615	1193675	1.58004e+06	1.57913e+06	1.09612e+06	751492	1.49554e+06	486450	282976	1.2433e+06	Asb6		46276.1	Asb6	9582.71	13392	9517.61	7886.18	5759.99	8506.94	6985.93	9419.2	11437.9	9319.24		456.043	871.35	876.213	1383.53	545.237	2117.77	872.845	919.18	614.191			2910.29	3854.75	5185.48	2728.42	2695.76	1014.19	2547.76	3261.8	5553.41	5338.98	3467.76	2213.08	4265.64	1453.31	771.863	3419.16	Asb6	41.4551	58.7475	43.0438	34.613	26.2233	31.1764	25.85	34.5682	42.9862	34.6101		1.90554	3.99034	3.45272	4.53578	1.89845	7.69064	3.53596	4.11342	2.56127			10.8074	13.9304	20.4138	10.7605	11.3685	4.50349	10.9235	14.5365	20.662	22.3744	13.5584	9.96947	17.702	6.50101	3.59604	16.607	Asb6	5	5	3	4	2	4	10	7	6	23	Q91ZU1	Asb6	40.8165	33.8382	3.1162	4.4152	3.33735	13.978	10.333	16.6411	11.1015	Asb6	-0.270501	0.496392	0.519678	0.502694	0.288292	0.0774727	2.06639	2.21557	1.5464	Asb6	-0.435904	0.54801	0.261452	0.251589	0.271703	0.110742	-0.332408	0.421431	0.331911
41279.8	Q9D8Z1	Ascc1	Activating signal cointegrator 1 complex subunit 1	ASCC1_MOUSE	9	9	8	9	9	9	9	9	8	10	6	7	5	6	6	5	7	6	8	9	12	10	12	10	10	9	10	8	9	10	9	11	9	6	9	11	8	10	5515340	5.46986e+06	5179661	5576637	4.69933e+06	4695577	4.72702e+06	4737316	4757434	5064310	249095	950667	541642	418691	260593	169290	673596	206272	3.59889e+06	3.45423e+06	3.64595e+06	3.33064e+06	5064810	3.62959e+06	1.92559e+06	2.29903e+06	2.05956e+06	1.5414e+06	1.7499e+06	1.82909e+06	1.69339e+06	2.32422e+06	1.7318e+06	1010220	2.03713e+06	1.77077e+06	1.11394e+06	1481103	Ascc1		41279.8	Ascc1	7994.58	8234.17	7609.11	7882.82	7435.22	8519.65	8714.22	8778.94	8620.7	9317.48	3405.92	4899.09	3926.61	4026.23	4222.38	2992.72	5945.34	3641.07	6770.45	6697.86	6613.04	6141.05	12193.6	9006.66	7167.12	8983.92	5899.09	4331.53	5694.9	5603.06	6672.16	8809.21	6141.96	3335.09	6513.61	5930.61	3406.2	4566.12	Ascc1	34.5848	36.1213	34.4125	34.5982	33.85	31.223	32.2452	32.2185	32.3986	34.6035	13.1064	20.4704	17.9819	15.8653	13.8427	10.4203	21.5904	14.7502	30.2984	27.9311	30.8024	27.456	45.2813	32.5485	28.215	35.4312	24.8774	19.2341	24.4169	24.9705	24.8245	36.9174	24.0141	15.0239	27.0308	26.5291	15.8692	22.1778	Ascc1	5	5	4	4	4	4	10	8	8	26	Q9D8Z1	Ascc1	34.7134	32.5378	16.856	15.1509	29.122	35.369	23.3747	25.195	22.9017	Ascc1	-0.0933766	1.93374	1.61944	-0.153861	0.301881	0.0817895	0.280377	0.882328	0.647633	Ascc1	-0.597537	1.86057	0.964608	-0.489351	0.906317	0.397548	-0.62703	1.49796	1.04723
85652.63;85652.63-3	Q91WR3;Q91WR3-3	Ascc2	Activating signal cointegrator 1 complex subunit 2;Isoform 3 of Activating signal cointegrator 1 complex subunit 2	ASCC2_MOUSE	14	13	13	14	15	15	14	17	13	14	8	7	9	8	11	9	12	9	16	14	12	13	14	18	15	15	15	15	13	11	15	15	15	12	12	12	13	11	10604150	10825360	10130675	12196315	10164599	13658272	12776002	13177744	12015657	11808660	385104	1581236	737887	910022	947782	481042	1.40867e+06	585102	5872727	5.65705e+06	4.85968e+06	5232754	6.37756e+06	7.78583e+06	3.69844e+06	3.37423e+06	4.07756e+06	3.93225e+06	2.9557e+06	2.92195e+06	4.07175e+06	3.26267e+06	3.58108e+06	2.83423e+06	3.34661e+06	2.88604e+06	2.99349e+06	2.28132e+06	Ascc2		85652.6	Ascc2	7407.92	7853.86	7172.46	8308.73	7750.77	11943.3	11351	11769.2	10493.4	10470.7	2537.72	3927.18	2578.06	4217.48	7401.16	4098.4	5992.17	4977.56	5324.59	5286.56	4248.1	4649.89	7399.83	9311.26	6634.32	6354.65	5628.7	5325.56	4635.86	4313.8	7731.92	5959.77	6120.97	4509.45	5157.1	4658.42	4411.48	3389.58	Ascc2	32.0469	34.453	32.4377	36.4676	35.2866	43.7702	42.0019	43.1927	39.4365	38.8864	9.76546	16.4094	11.8062	16.619	24.2641	14.2701	21.7604	20.1644	23.828	22.0458	19.787	20.7892	27.4794	33.6492	26.1175	25.0618	23.7372	23.6481	19.8763	19.2248	28.7674	24.976	23.9321	20.3141	21.4014	20.8383	20.5526	16.4633	Ascc2	5	5	4	4	4	4	10	8	8	26	Q91WR3	Ascc2	34.1384	41.4576	13.65	20.1148	21.6125	28.077	21.6216	24.4974	19.8139	Ascc2	0.280241	3.32561	2.68324	0.559353	1.19606	0.390479	0.377523	1.81828	1.28739	Ascc2	-0.376917	1.62838	0.84135	-0.196759	0.68594	0.293091	-0.502875	2.0968	1.44121
250557	E9PZJ8	Ascc3	Activating signal cointegrator 1 complex subunit 3	ASCC3_MOUSE	72	64	67	72	66	75	71	71	68	68	28	38	34	36	52	36	59	38	60	56	53	54	65	70	72	61	62	55	50	56	61	62	56	43	58	54	47	44	40716188	36936288	33997740	40893892	32731094	46737392	45724368	43480512	43148836	41249940	1.25901e+06	4.10244e+06	2.36598e+06	2.05675e+06	3501823	1.67159e+06	5.4164e+06	1.87425e+06	17908128	19535180	14011162	16515118	24045308	25735276	14407031	11720236	13359582	11219981	8882341	10192558	11634537	10924719	11503439	7.69775e+06	10943327	8904282	8570829	7247675	Ascc3		250557	Ascc3	9723.49	9160.7	8228.37	9523.55	8531.97	13971	13887.4	13275	12881.6	12503.5	2836.16	3483.06	2825.84	3258.5	9348.02	4868.51	7876.25	5450.62	5550.48	6240.71	4186.94	5016.82	9537.44	10521.2	8834.59	7545.5	6304.27	5194.58	4762.46	5144.04	7552.48	6821.83	6721.52	4186.85	5764.8	4913.25	4317.81	3681.23	Ascc3	42.0641	40.1857	37.2131	41.7995	38.8431	51.2014	51.3874	48.719	48.4121	46.436	10.9139	14.5537	12.9409	12.8401	30.6467	16.9515	28.6024	22.0809	24.8389	26.0247	19.502	22.4297	35.4175	38.0218	34.7794	29.7583	26.5862	23.0665	20.4191	22.9248	28.0998	28.5887	26.2801	18.8609	23.9233	21.9782	20.1163	17.8798	Ascc3	5	5	4	4	4	4	10	8	8	26	E9PZJ8	Ascc3	40.0211	49.2312	12.8121	24.5704	23.1988	34.4943	23.2491	25.4574	20.9744	Ascc3	0.29881	3.93279	3.14172	0.939407	2.28252	0.862663	0.572304	2.54664	1.75444	Ascc3	-0.56918	2.73171	1.39211	-0.438273	1.53194	0.676032	-0.717728	3.07985	2.04656
22942.6	Q9CQE6	Asf1a	Histone chaperone ASF1A	ASF1A_MOUSE	3	3	3	3	3	3	2	3	2	3	3	2	3	3	2	3	3	3	4	3	3	3	3	4	4	3	3	3	3	3	3	3	3	3	3	3	3	3	2.8454e+06	2831889	2981538	3.18784e+06	2.45627e+06	2.27181e+06	2175381	2.22394e+06	2192169	2.15925e+06	86479.5	286483	477088	182876	100529	186040	465610	153465	1.94003e+06	1160501	1.27414e+06	1482166	986314	1.95147e+06	1.32549e+06	1.03435e+06	1.03276e+06	1.0245e+06	1.01215e+06	1.1488e+06	818920	795262	1.01854e+06	451497	931008	893970	969733	819898	Asf1a		22942.6	Asf1a	7420.99	7670.35	7880.76	8107.76	6992.45	7416.49	7215.58	7415.27	7147.24	7147.85	2127.54	2656.33	6222.99	3164.15	2930.75	5917.47	7394.26	4874.09	6566.79	4048.8	4158.19	4917.08	4272.49	8712.9	8876.69	7272.47	5322.35	5180.04	5926.68	6331.84	5805.58	5423.31	6499.5	2681.9	5356.14	5387.12	5335.27	4547.97	Asf1a	32.1034	33.6479	35.641	35.5855	31.8342	27.1802	26.6998	27.2138	26.861	26.5459	8.18701	11.0992	28.4981	12.4683	9.60821	20.6039	26.8521	19.7453	29.387	16.8841	19.3681	21.9837	15.866	31.4869	34.9452	28.6815	22.4452	23.0019	25.4106	28.2183	21.6002	22.7279	25.4121	12.0814	22.2274	24.0979	24.8565	22.0896	Asf1a	5	5	4	4	4	4	10	8	8	26	Q9CQE6	Asf1a	33.7624	26.9001	15.0632	19.2024	21.9057	27.7449	24.769	20.4554	23.3179	Asf1a	-0.327805	4.78976	3.76104	0.350257	0.370013	0.10377	0.340912	0.456356	0.364526	Asf1a	-0.163685	0.157041	0.0702701	-0.439741	0.58024	0.247019	-0.250786	0.313131	0.261822
22464.3	Q9DAP7	Asf1b	Histone chaperone ASF1B	ASF1B_MOUSE	6	5	6	6	6	5	4	5	4	4	4	4	3	3	0	0	1	1	5	4	4	3	0	0	0	2	4	3	3	4	1	1	1	1	2	2	1	1	13988998	13243556	12790570	14035739	13297065	7454660	5586647	6.77025e+06	5.96373e+06	6.49327e+06	282203	1.17591e+06	791647	448656	NaN	NaN	316787	100657	2.36224e+06	2.72023e+06	2.85091e+06	2.15678e+06	NaN	NaN	NaN	740217	1.84598e+06	1.64451e+06	1.24802e+06	1.65069e+06	665693	537290	569131	782009	859869	904085	865708	621411	Asf1b		22464.3	Asf1b	37261.1	36634.8	34527.7	36457.7	38659.7	24854.5	18925.1	23054.7	19857.9	21952.6	7090.48	11135.4	10545.9	7927.98			5137.95	3264.94	8166.16	9692.51	9502.1	7307.46				5315.26	9715.89	8491.96	7463.46	9291.8	4819.79	3742.08	3709.08	4744.04	5052.2	5564.08	4864.36	3520.36	Asf1b	161.193	160.708	156.153	160.015	176.004	91.0875	70.0283	84.6101	74.6306	81.5284	27.285	46.5285	48.2947	31.2402			18.6583	13.2265	36.5443	40.4193	44.2592	32.6708				20.9626	40.9735	37.7084	31.9996	41.4096	17.9325	15.6822	14.5019	21.3709	20.9661	24.8895	22.6626	17.0985	Asf1b	5	5	4	2	4	1	10	6	5	21	Q9DAP7	Asf1b	162.815	80.377	38.3371	15.9424	38.4734	20.9626	38.0228	17.3719	21.4042	Asf1b	-1.01838	6.18451	4.72923	-1.26587	1.64719	0.560964	-0.876045	1.5839	1.12099	Asf1b	0.859048	1.6707	0.865859	-0.271061	0.42962	0.178476	0.0300755	0.0210881	0.0873306
331333	Q99MY8	Ash1l	Histone-lysine N-methyltransferase ASH1L	ASH1L_MOUSE	0	0	0	0	1	1	1	1	1	0	1	1	1	1	1	1	1	1	1	0	1	0	0	0	0	0	1	0	0	1	0	1	1	1	1	1	0	1	NaN	NaN	NaN	NaN	1.09148e+06	1.26062e+06	1.2109e+06	1.1899e+06	983662	NaN	82845.2	179132	200881	103166	67201.4	51336.1	147798	93077.5	2.43554e+06	NaN	1695009	NaN	NaN	NaN	NaN	NaN	1234348	NaN	NaN	673506	NaN	891146	517778	746323	1.27067e+06	985972	NaN	726752	Ash1l		331333	Ash1l					215.153	284.964	278.114	274.721	222.069		141.127	115.009	181.433	123.599	135.658	113.065	162.524	204.694	570.844		383.033						440.475			257.042		420.805	228.783	306.967	506.183	411.411		279.139	Ash1l					0.979518	1.04434	1.0291	1.00822	0.834589		0.543073	0.480557	0.830872	0.487042	0.444743	0.393679	0.590202	0.82923	2.55458		1.7841						1.85756			1.14553		1.7635	0.894509	1.38282	2.10061	1.84034		1.35579	Ash1l	1	4	4	4	2	0	5	8	2	15	Q99MY8	Ash1l	0.979518	0.979064	0.585386	0.564464	2.16934	absent	1.50154	1.34694	1.76558	Ash1l	-0.000669515	0.0122786	0.175445	-0.0525075	0.090703	0.0125944	not calculated			Ash1l	not calculated			not calculated			not calculated
68250.1	Q91X20	Ash2l	Set1/Ash2 histone methyltransferase complex subunit ASH2	ASH2L_MOUSE	22	22	22	21	21	23	20	21	21	19	13	16	16	14	13	9	14	12	21	21	16	19	18	19	18	17	21	19	19	16	17	16	19	14	16	18	18	19	18943384	18525474	19121256	18616810	15870929	16186666	12974056	13259825	13630287	13595833	969166	2.63235e+06	1.75137e+06	1.24246e+06	1.02493e+06	401831	1.77083e+06	756109	11642994	12586574	11492384	12358798	9837107	10010346	5786428	5.67921e+06	7.71727e+06	7559562	6500134	6367175	5981562	5259825	6.52021e+06	5.55613e+06	6.57188e+06	5993440	6.49275e+06	6.71532e+06	Ash2l		68250.1	Ash2l	16607.9	16867.4	16989.6	15916.5	15187.8	17763.3	14466.1	14862.2	14938.6	15129.3	8014.96	8204.74	7679.23	7226.41	10044.3	4296.47	9453.42	8072.48	13247.9	14761.4	12607.7	13782.4	14324.3	15024.1	13026.4	13422.8	13369.3	12848.7	12794.7	11797	14254.7	12057.7	13986.4	11094.3	12709.5	12140.9	12008	12521.7	Ash2l	71.8465	73.9931	76.8362	69.8588	69.1448	65.0995	53.5288	54.5437	56.1427	56.1876	30.8425	34.2828	35.167	28.4757	32.9295	14.9598	34.3299	32.7022	59.2858	61.5573	58.7245	61.6198	53.1934	54.2946	51.2816	52.9375	56.3806	57.0543	54.8573	52.5742	53.0361	50.5312	54.6846	49.9773	52.743	54.3091	55.9443	60.8183	Ash2l	5	5	4	4	4	4	10	8	8	26	Q91X20	Ash2l	72.3359	57.1005	32.192	28.7303	60.2969	52.9268	55.2166	52.0573	55.9537	Ash2l	-0.341209	3.49511	2.82102	-0.164128	0.336145	0.0921671	-0.188085	3.55943	2.37566	Ash2l	0.0611044	0.999819	0.500653	-0.0238979	0.294917	0.120723	0.0802348	0.825434	0.596624
51739.2	Q91YI0	Asl	Argininosuccinate lyase	ARLY_MOUSE	24	24	24	25	24	24	24	24	23	25	25	26	24	27	25	24	28	25	29	28	28	28	27	27	25	25	31	30	27	26	27	27	25	28	27	28	28	24	60211188	53915128	54923300	59787916	51243524	55135772	51485228	55800352	52620376	53900344	7.69367e+06	24905124	13826903	14094818	7.36624e+06	5.93302e+06	15690871	5.87436e+06	64458140	65205780	63415180	68882712	56368960	55210060	34669548	32520968	47117324	45548288	40937704	39234600	33056366	29210474	34629908	34296768	48640712	35590080	38817652	35097956	Asl		51739.2	Asl	69633.6	64754.9	64373.6	67428.1	64686.7	79815	75725.5	82502.1	76075	79120.3	83930.8	102399	79974	108139	95226.6	83681.3	110495	82730.8	96748.7	100876	91770.3	101331	108275	109306	102955	101392	107674	102122	106295	95890.9	103916	88331.6	97989.2	90336.5	124086	95101.1	94701.4	86330.2	Asl	301.237	284.064	291.132	295.946	294.496	292.508	280.206	302.78	285.908	293.839	322.975	427.864	366.24	426.121	312.192	291.367	401.26	335.148	432.96	420.671	427.451	453.042	402.082	395.011	405.306	399.873	454.078	453.469	455.742	427.345	386.63	370.178	383.123	406.947	514.942	425.411	441.205	419.308	Asl	5	5	4	4	4	4	10	8	8	26	Q91YI0	Asl	293.375	291.048	385.8	334.992	433.531	400.568	447.659	386.719	450.217	Asl	-0.0114879	0.199141	0.306203	-0.203728	0.717063	0.210248	-0.114087	2.46934	1.70063	Asl	0.160352	3.30217	1.7235	-0.0507602	0.88924	0.390866	0.168572	1.26794	0.895416
64282.7	Q61024	Asns	Asparagine synthetase [glutamine-hydrolyzing]	ASNS_MOUSE	23	19	23	23	21	24	22	25	25	24	9	13	6	18	15	13	10	18	7	13	6	12	23	23	24	25	17	19	18	18	21	21	22	20	16	14	15	14	35925380	23448432	31869638	31464318	25522656	45015248	31529828	41286244	42370632	37091072	564906	2.0114e+06	310866	2.314e+06	1793576	1.00714e+06	1.13217e+06	2.05263e+06	3.33063e+06	5.85586e+06	2.79174e+06	3.81077e+06	24677824	25314396	18496158	14756717	7489242	7.90556e+06	7072285	7241516	9004832	8690476	9578823	9106776	5.38552e+06	4426805	4666899	3729025	Asns		64282.7	Asns	33440.2	22667.4	30064.5	28560.8	25931.5	52448.8	37325.5	49131.4	49303.6	43821.9	4960.08	6656.25	1447.18	14289.3	18662	11433.2	6417.02	23267.1	4023.64	7291.55	3251.69	4512.03	38152.3	40338.3	44208.5	37030	13775	14266	14780.1	14245	22783.9	21151.8	21815.5	19306.3	11057.9	9520.78	9163.92	7382.47	Asns	144.663	99.4362	135.968	125.355	118.057	192.216	138.116	180.311	185.294	162.747	19.087	27.8126	6.62734	56.3071	61.1816	39.8089	23.3033	94.2567	18.0062	30.4069	15.1458	20.1728	141.679	145.775	174.037	146.041	58.0916	63.3481	63.3696	63.484	84.7699	88.6422	85.2952	86.971	45.8893	42.5888	42.6938	35.8568	Asns	5	5	4	4	4	4	10	8	8	26	Q61024	Asns	124.696	171.737	27.4585	54.6376	20.9329	151.883	62.0733	86.4196	41.7572	Asns	0.461784	2.19195	1.81206	0.992642	0.754698	0.223949	2.85912	4.88419	3.13006	Asns	-1.29092	5.60637	2.76257	-0.813532	4.61845	1.93767	-1.86286	5.77255	3.38147
69752.8	Q8BFS9	Asnsd1	Asparagine synthetase domain-containing protein 1	ASND1_MOUSE	3	3	3	4	3	5	3	3	3	3	0	0	0	0	0	0	0	0	0	0	0	0	0	0	0	0	0	0	0	0	0	0	0	0	0	0	0	0	1.72342e+06	1.67301e+06	1620696	1.81949e+06	1.51003e+06	2104413	1.61943e+06	1.66625e+06	1.74212e+06	1.54655e+06	NaN	NaN	NaN	NaN	NaN	NaN	NaN	NaN	NaN	NaN	NaN	NaN	NaN	NaN	NaN	NaN	NaN	NaN	NaN	NaN	NaN	NaN	NaN	NaN	NaN	NaN	NaN	NaN	Asnsd1		69752.8	Asnsd1	1478.4	1490.45	1409	1522.07	1413.91	2259.64	1766.76	1827.37	1868.21	1683.91																													Asnsd1	6.3956	6.53826	6.37225	6.68046	6.43703	8.2812	6.53755	6.70641	7.02116	6.25377																													Asnsd1	5	5	0	0	0	0	10	0	0	10	Q8BFS9	Asnsd1	6.48472	6.96002	absent	absent	absent	absent	absent	absent	absent	Asnsd1	0.102046	0.66488	0.645356	not calculated			not calculated			Asnsd1	not calculated			not calculated			not calculated
83042.1	Q8BSY0	Asph	Aspartyl/asparaginyl beta-hydroxylase	ASPH_MOUSE	37	35	36	38	36	35	35	35	34	36	37	38	36	39	38	36	41	31	47	45	49	47	46	45	44	44	46	45	46	45	43	45	43	46	47	47	45	45	254844288	242729440	247571408	266032768	231214112	211972752	209219440	215235680	224991296	220619744	40650764	122288016	73151496	65622844	35069844	36112060	58289904	21946988	280242400	312657696	267437072	277667424	221202608	214131616	112754456	116690768	163199088	154531968	130787008	134360624	125303200	120824112	136880288	127681456	168952608	148221840	149839168	136806624	Asph		83042.1	Asph	183628	181638	180789	186932	181849	191184	191727	198273	202663	201772	276298	313264	263614	313689	282467	317341	255747	192576	262073	301366	241130	254495	264728	264135	208619	226671	232364	215866	211581	204598	245420	227642	241317	209536	268539	246769	227758	209657	Asph	794.378	796.799	817.626	820.457	827.897	700.656	709.445	727.655	761.656	749.349	1063.23	1308.95	1207.22	1236.09	926.042	1104.94	928.738	780.139	1172.8	1256.74	1123.14	1137.82	983.072	954.537	821.277	893.956	979.916	958.551	907.154	911.806	913.111	953.995	943.515	943.916	1114.41	1103.86	1061.1	1018.31	Asph	5	5	4	4	4	4	10	8	8	26	Q8BSY0	Asph	811.431	729.752	1203.87	934.964	1172.63	913.211	939.357	938.634	1074.42	Asph	-0.153063	3.47609	2.80816	-0.364696	1.66624	0.573065	-0.360724	2.75249	1.88643	Asph	0.0407251	0.282828	0.125604	0.0396153	0.304312	0.124719	0.234538	1.97554	1.36141
364218	Q8CJ27	Aspm	Abnormal spindle-like microcephaly-associated protein homolog	ASPM_MOUSE	17	18	18	17	15	0	0	3	0	2	0	0	0	0	0	0	0	0	0	0	0	0	0	0	0	0	0	0	0	0	0	0	0	0	0	0	0	0	5005047	5.50279e+06	5011845	5428722	4317580	NaN	NaN	356316	NaN	137002	NaN	NaN	NaN	NaN	NaN	NaN	NaN	NaN	NaN	NaN	NaN	NaN	NaN	NaN	NaN	NaN	NaN	NaN	NaN	NaN	NaN	NaN	NaN	NaN	NaN	NaN	NaN	NaN	Aspm		364218	Aspm	822.258	938.864	834.462	869.727	774.238			74.8378		28.5682																													Aspm	3.55711	4.11857	3.77389	3.81729	3.52484			0.274653		0.106097																													Aspm	5	2	0	0	0	0	7	0	0	7	Q8CJ27	Aspm	3.75834	0.190375	absent	absent	absent	absent	absent	absent	absent	Aspm	-4.30318	4.16186	3.30474	not calculated			not calculated			Aspm	not calculated			not calculated			not calculated
59795.7	Q8VBT9	Aspscr1	Tether containing UBX domain for GLUT4	ASPC1_MOUSE	23	23	20	22	22	24	20	22	21	23	11	14	15	13	12	6	16	9	19	19	20	21	21	21	20	20	22	21	18	20	20	20	20	17	20	21	20	20	14964005	15506410	13667610	15301184	13244734	12640034	12228574	12778508	12183344	13611707	777146	2.17408e+06	1.88817e+06	940474	976681	465391	2.28179e+06	567640	13336889	12560752	14954916	15304851	12301691	12749985	7.66115e+06	6.91186e+06	10995949	10223683	8.16281e+06	8907680	8386311	7666267	8912855	7.76356e+06	10066956	8773069	8484735	7642820	Aspscr1		59795.7	Aspscr1	14974.1	16114.7	13861	14931.4	14466.7	15832.5	15562.7	16347.7	15240.7	17288.5	7335.66	7734.46	9449.6	6243.37	10924.8	5679.62	13903.4	6917.18	17320.9	16813.9	18725.9	19481	20445.7	21841.6	19685.3	18645.9	21742.6	19833.6	18339.2	18837.5	22811.2	20059.1	21821.9	17693.8	22221.3	20284.2	17910.8	16266.1	Aspscr1	64.7782	70.6914	62.6867	65.5351	65.8618	58.0232	57.5865	59.9957	57.278	64.2068	28.2285	32.3178	43.2744	24.602	35.8161	19.7757	50.4899	28.022	77.5129	70.1167	87.2221	87.0977	75.9257	78.9315	77.4958	73.5366	91.6922	88.071	78.6293	83.9506	84.8713	84.0631	85.3205	79.7067	92.216	90.7363	83.4448	79.0049	Aspscr1	5	5	4	4	4	4	10	8	8	26	Q8VBT9	Aspscr1	65.9106	59.4181	32.1056	33.5259	80.4873	76.4724	85.5858	83.4904	86.3505	Aspscr1	-0.14961	2.14927	1.78203	0.0624503	0.0113667	#VALUE!	-0.0738224	0.378126	0.314966	Aspscr1	0.162432	1.653	0.85664	0.126671	2.16155	0.95619	0.175266	1.6447	1.15024
33949.9	Q8C0M9	Asrgl1	Isoaspartyl peptidase/L-asparaginase	ASGL1_MOUSE	13	12	12	12	13	12	13	13	13	13	8	9	9	8	7	6	10	3	12	12	13	12	11	12	11	12	12	12	12	12	12	12	13	12	12	12	12	12	17893662	11926485	18921782	21389528	17910606	23407104	17773730	22947432	20674448	19524364	1.03793e+06	3.46431e+06	1.7808e+06	1.36316e+06	1.0607e+06	760185	2.07073e+06	346555	12106381	13215682	14893247	12716493	8244670	10997676	8099761	8299490	8868612	8.26884e+06	9263072	9644767	7.17746e+06	5.63331e+06	9434683	9250604	8445480	7.77554e+06	9973929	9297028	Asrgl1		33949.9	Asrgl1	31537.1	21830.1	33798.2	36762.9	34456.2	51639.2	39839.9	51706.2	45551.5	43677.1	17255.9	21707.2	15697.1	15938.5	20897.1	16340	22222.9	7438.05	27692.5	31158.3	32845.7	28509	24134.7	33182.3	36656.6	39434	30886.3	28253.4	36654.5	35923.7	34385.8	25961	40685	37133.1	32834.2	31664.1	37082.9	34850.2	Asrgl1	136.43	95.7632	152.854	161.355	156.867	189.248	147.419	189.76	171.193	162.209	66.4027	90.7016	71.8849	62.8058	68.5093	56.8938	80.7019	30.132	123.927	129.935	152.99	127.461	89.6248	119.915	144.307	155.522	130.253	125.459	157.156	160.096	127.936	108.797	159.072	167.277	136.259	141.642	172.766	169.268	Asrgl1	5	5	4	4	4	4	10	8	8	26	Q8C0M9	Asrgl1	140.654	171.966	72.9487	59.0592	133.578	127.342	143.241	140.77	154.984	Asrgl1	0.289976	1.08568	0.963058	-0.30472	0.528334	0.15576	-0.0689736	0.197874	0.199915	Asrgl1	0.169735	0.430727	0.198522	0.144635	0.281466	0.115668	0.283406	0.765728	0.555989
46584.5	P16460	Ass1	Argininosuccinate synthase	ASSY_MOUSE	0	0	0	0	3	0	0	0	0	4	10	8	8	12	8	11	0	13	0	0	3	3	0	0	3	6	0	0	0	0	0	0	3	1	0	0	3	4	NaN	NaN	NaN	NaN	1.07809e+06	NaN	NaN	NaN	NaN	1.83164e+06	809299	1.95739e+06	608796	1.51791e+06	858149	1.26315e+06	NaN	1.23002e+06	NaN	NaN	1.36968e+06	1.11681e+06	NaN	NaN	709202	937262	NaN	NaN	NaN	NaN	NaN	NaN	403906	159817	NaN	NaN	492349	573662	Ass1		46584.5	Ass1					1511.51					2986.16	9805.61	8938.41	3910.87	12934.4	12321.2	19787.3		19239.7			2201.44	1824.69			2339.09	3245.48							1269.36	467.531			1334.07	1567.17	Ass1					6.88137					11.0901	37.7332	37.3484	17.9098	50.968	40.394	68.8969		77.9413			10.2539	8.158			9.20837	12.7997							4.96301	2.10613			6.21531	7.61176	Ass1	1	1	4	3	2	2	2	7	4	13	P16460	Ass1	6.88137	11.0901	35.9898	62.4107	9.20596	11.004	absent	3.53457	6.91354	Ass1	0.688507			0.794205	0.908846	0.276938	0.25739	0.316482	0.274225	Ass1	not calculated			-1.63842	0.925802	0.408374	-0.670534	0.847232	0.609967
76370.3;76370.3-2	Q8BIR2;Q8BIR2-2	Aste1	Protein asteroid homolog 1;Isoform 2 of Protein asteroid homolog 1	ASTE1_MOUSE	2	0	2	0	2	2	0	0	0	0	0	0	0	0	0	0	0	0	0	0	0	0	0	0	0	0	0	0	0	0	0	0	0	0	0	0	0	0	247431	NaN	277374	NaN	300679	321675	NaN	NaN	NaN	NaN	NaN	NaN	NaN	NaN	NaN	NaN	NaN	NaN	NaN	NaN	NaN	NaN	NaN	NaN	NaN	NaN	NaN	NaN	NaN	NaN	NaN	NaN	NaN	NaN	NaN	NaN	NaN	NaN	Aste1		76370.3	Aste1	193.861		220.247		257.143	315.474																																	Aste1	0.838649		0.996078		1.17068	1.15616																																	Aste1	3	1	0	0	0	0	4	0	0	4	Q8BIR2	Aste1	1.0018	1.15616	absent	absent	absent	absent	absent	absent	absent	Aste1	0.206739	0.291242	0.373153	not calculated			not calculated			Aste1	not calculated			not calculated			not calculated
147107	Q8BZ32	Asxl2	Putative Polycomb group protein ASXL2	ASXL2_MOUSE	5	0	0	6	4	4	2	5	3	3	0	2	3	4	1	0	5	0	2	3	6	5	5	7	4	2	3	6	0	0	4	0	0	2	2	3	0	5	1.44096e+06	NaN	NaN	1.62089e+06	898890	1.05728e+06	460351	1.01351e+06	641593	828559	NaN	102320	183630	1.32237e+06	21181.3	NaN	1.56965e+06	NaN	224381	602840	768862	733204	555545	1.13132e+06	382390	205779	381275	712257	NaN	NaN	351515	NaN	NaN	205148	264152	2.80106e+06	NaN	2419678	Asxl2		147107	Asxl2	586.113			642.935	399.088	538.302	238.142	527.04	326.237	427.766		147.962	373.554	3568.32	96.3055		3887.64		118.451	328.014	391.331	379.354	375.313	787.763	399.386	225.645	306.446	561.653			388.649			190.048	237.007	2632.49		2093.27	Asxl2	2.53554			2.82188	1.81691	1.97278	0.881194	1.93422	1.22608	1.58865		0.618249	1.71069	14.061	0.315729		14.1179		0.530081	1.36787	1.82275	1.69605	1.39373	2.84684	1.57227	0.88991	1.29233	2.49401			1.44601			0.856128	0.983555	11.7758		10.1671	Asxl2	3	5	3	2	4	4	8	5	8	21	Q8BZ32	Asxl2	2.39145	1.52059	5.4633	7.2168	1.35419	1.67569	1.89317	1.15107	7.64213	Asxl2	-0.653256	1.11401	0.985016	0.401587	0.0271349	#VALUE!	0.307325	0.247797	0.23234	Asxl2	0.176053	0.140844	0.0643764	-0.541781	0.33776	0.138414	2.18922	0.762827	0.553924
40744	Q9D5T0	Atad1	Outer mitochondrial transmembrane helix translocase	ATAD1_MOUSE	15	16	14	15	14	16	15	15	14	15	12	12	12	15	13	12	15	13	16	17	16	17	17	17	16	17	17	16	16	17	17	16	17	13	16	16	15	15	39984596	37920460	30909496	38674132	33497826	37328068	36397208	36100816	33136224	38512292	1.49446e+06	4675376	2.31893e+06	2.28761e+06	2494908	1.44353e+06	4.65694e+06	1.29704e+06	28175398	28954226	28529258	30682406	24321584	25654180	15201325	13836234	16708351	16798452	15063433	16159469	12903790	11876469	15213329	13103993	16033889	13479351	14206212	14461978	Atad1		40744	Atad1	58720.6	57835.1	46004.3	55386.4	53696.8	68618.6	67980.3	67779.9	60834	71787.9	20702.7	24410.6	17032.1	22287.4	40956.5	25854.4	41643.9	23196.1	53702.3	56881.5	52427	57316.3	59324.8	64496.8	57323.9	54778.8	48486.2	47826.7	49667.3	50152.3	51511	45605.8	54664.6	43829.8	51941.7	45738.4	44011	45171.4	Atad1	254.027	253.708	208.056	243.095	244.463	251.475	251.547	248.75	228.629	266.608	79.6665	101.997	77.9982	87.8236	134.272	90.0216	151.229	93.9688	240.323	237.205	244.196	256.255	220.304	233.08	225.669	216.039	204.474	212.374	212.949	223.507	191.652	191.124	213.731	197.444	215.553	204.6	205.043	219.399	Atad1	5	5	4	4	4	4	10	8	8	26	Q9D5T0	Atad1	240.67	249.402	86.8714	117.373	244.495	223.773	213.326	198.488	211.148	Atad1	0.0514165	0.368886	0.427608	0.434145	1.01822	0.320438	-0.127769	2.02991	1.4273	Atad1	-0.068975	1.00727	0.50436	-0.172987	2.10592	0.941451	-0.0837776	1.28156	0.903962
117943	Q8CDM1	Atad2	ATPase family AAA domain-containing protein 2	ATAD2_MOUSE	28	28	31	30	29	24	24	22	22	24	7	13	12	7	7	5	8	3	19	15	15	16	19	15	9	9	18	16	14	14	12	13	12	11	11	13	7	11	17295424	15487892	16668582	17314818	14364072	11013330	10711465	10520760	10383626	10771609	245259	1.10119e+06	752566	283697	254247	135772	423152	59109.2	4.8449e+06	4.5875e+06	3400217	4.10784e+06	3.8315e+06	3.54766e+06	984166	943644	3.77923e+06	3.28033e+06	2320101	2.35975e+06	1.74435e+06	1729989	1.52413e+06	1.32619e+06	2.08443e+06	2.07482e+06	934670	1.12478e+06	Atad2		117943	Atad2	8774.44	8160.2	8570.29	8566.26	7954.26	6993.84	6911.21	6823.72	6585.42	6936.22	1173.7	1986.17	1909.48	954.824	1441.83	840.056	1307.19	365.18	3190.06	3113.34	2158.55	2650.9	3228.52	3081.15	1282.07	1290.6	3788.6	3226.33	2642.68	2530	2405.51	2294.92	1891.88	1532.36	2332.68	2432.12	1000.3	1213.66	Atad2	37.9585	35.7968	38.7595	37.5979	36.213	25.6312	25.5735	25.0429	24.7496	25.76	4.51655	8.29903	8.74443	3.76248	4.72691	2.92497	4.74703	1.47937	14.2758	12.9831	10.0542	11.8519	11.9892	11.1347	5.04718	5.08995	15.9772	14.3265	11.3305	11.2751	8.94994	9.61748	7.39698	6.90298	9.68037	10.8795	4.66032	5.89477	Atad2	5	5	4	4	4	4	10	8	8	26	Q8CDM1	Atad2	37.2651	25.3514	6.33062	3.46957	12.2912	8.31525	13.2273	8.21684	7.77873	Atad2	-0.55576	7.87473	5.82085	-0.867592	0.928931	0.285643	-0.563798	0.952523	0.694894	Atad2	0.669689	1.10122	0.55314	-0.0171762	0.0899444	0.0259548	-0.0962257	0.0476649	0.1017
164724	E9Q166	Atad2b	E9ATPase family, AAA domain containing 2B	E9Q166_MOU	22	21	22	23	20	25	19	23	23	18	0	10	12	6	8	4	13	7	15	16	19	18	18	18	22	22	16	15	16	16	17	20	19	17	17	13	13	17	10692991	10100270	17138042	10757278	14822705	16949946	9080715	16461507	12229171	8456183	NaN	6.77974e+06	726885	271098	416052	166749	4488120	213860	4.19074e+06	4814096	5.29274e+06	4317543	5239803	5.07411e+06	19150048	19916858	23391202	3.37497e+06	20210290	2.77278e+06	2.69225e+06	20744590	3.58283e+06	3.17972e+06	27392842	21424396	2155339	2.42367e+06	Atad2b		164724	Atad2b	3884.23	3810.29	6309.22	3810.6	5877.15	7706.95	4195.1	7644.71	5553.26	3898.83		8755.52	1320.54	653.299	1689.37	738.717	9927.12	946.018	1975.7	2339.28	2405.76	1994.96	3161.31	3155.35	17862.1	19504	16789.8	2376.72	16482.7	2128.57	2658.31	19703.6	3184.32	2630.64	21949.4	17981.6	1651.61	1872.48	Atad2b	16.8033	16.7148	28.5337	16.725	26.7566	28.2446	15.5231	28.0559	20.8705	14.4796		36.5842	6.04741	2.57432	5.53844	2.57212	36.0501	3.83238	8.84146	9.75515	11.2056	8.91924	11.7396	11.4029	70.3182	76.9207	70.8053	10.5538	70.6694	9.48611	9.89051	82.5734	12.4502	11.8505	91.0876	80.4363	7.69467	9.0947	Atad2b	5	5	3	4	4	4	10	7	8	25	E9Q166	Atad2b	21.1067	21.4347	15.0686	11.9983	9.68038	42.5953	40.3787	29.1911	47.0783	Atad2b	0.0222508	0.0130463	0.175983	-0.328724	0.0822993	0.011103	2.13756	1.07177	0.775804	Atad2b	-0.0771026	0.0411544	0.0188927	-0.545165	0.250167	0.101453	0.144367	0.034674	0.0953053
28785	A0A1W2P7J4	Atad2b	A0A1W2P7ATPase family, AAA domain containing 2B (Fragment)	A0A1W2P7	0	1	2	0	0	1	0	2	2	0	0	0	0	0	0	0	0	0	0	0	0	0	0	0	0	0	0	0	0	0	0	0	0	0	0	0	0	0	NaN	120087	379248	NaN	NaN	120450	NaN	460213	401287	NaN	NaN	NaN	NaN	NaN	NaN	NaN	NaN	NaN	NaN	NaN	NaN	NaN	NaN	NaN	NaN	NaN	NaN	NaN	NaN	NaN	NaN	NaN	NaN	NaN	NaN	NaN	NaN	NaN	Atad2b		28785	Atad2b		259.245	798.965			313.409		1223.04	1042.79																														Atad2b		1.13725	3.61335			1.14859		4.48852	3.91905																														Atad2b	2	3	0	0	0	0	5	0	0	5	A0A1W2P7J4	Atad2b	2.3753	3.18539	absent	absent	absent	absent	absent	absent	absent	Atad2b	0.423361	0.152463	0.273938	not calculated			not calculated			Atad2b	not calculated			not calculated			not calculated
66742	Q925I1	Atad3	ATPase family AAA domain-containing protein 3	ATAD3_MOUSE	27	26	27	28	27	28	28	26	27	26	21	24	22	21	23	19	25	20	29	29	28	29	27	31	29	27	27	26	25	26	29	27	30	25	26	29	29	29	50379560	49037864	47699276	50503576	41138336	48958744	47336052	45669420	46513932	45674192	2.87024e+06	9220305	5411489	3179359	3.68087e+06	2.19763e+06	5580011	2590742	29110198	31557728	28035256	34187248	32411378	34013472	16415207	19324462	25337598	18657052	16901720	21617486	20550780	18128886	22734434	15720739	18759880	19727892	18055684	19519174	Atad3		66742	Atad3	45166.5	45657.7	43339.4	44154	40257.2	54941.6	53972.4	52344.9	52130.4	51974.2	24273.1	29388.1	24263.9	18909.6	36887.8	24028.5	30461.5	28284.7	33871.4	37846.9	31451	38986.9	48262.1	52203.1	37789	46705.4	44886.4	32427.1	34020.6	40957.5	50081.4	42498.1	49869.1	32099.9	37099.8	40865.6	34147.7	37218.8	Atad3	195.392	200.289	196.004	193.795	183.277	201.351	199.714	192.104	195.919	193.023	93.4059	122.796	111.116	74.5133	120.934	83.6642	110.62	114.583	151.578	157.827	146.493	174.306	179.222	188.653	148.765	184.199	189.294	143.992	145.864	182.53	186.333	178.1	194.981	144.603	153.96	182.802	159.091	180.773	Atad3	5	5	4	4	4	4	10	8	8	26	Q925I1	Atad3	193.751	196.422	100.458	107.45	157.551	175.21	165.42	176.004	169.157	Atad3	0.0197514	0.349765	0.413934	0.0970794	0.219577	0.0549381	0.153263	0.781644	0.579837	Atad3	-0.0829498	0.280583	0.125216	0.00652581	0.00969362	#VALUE!	-0.0507238	0.190524	0.184935
203909	Q4QY64	Atad5	ATPase family AAA domain-containing protein 5	ATAD5_MOUSE	16	19	15	19	16	13	8	11	7	12	0	0	0	0	0	0	0	0	0	0	0	0	0	0	0	0	0	0	0	0	0	0	0	0	0	0	0	0	4237418	6839418	3818168	5.16232e+06	3.56581e+06	2.17777e+06	1.09149e+06	1.57754e+06	1.06272e+06	1.73319e+06	NaN	NaN	NaN	NaN	NaN	NaN	NaN	NaN	NaN	NaN	NaN	NaN	NaN	NaN	NaN	NaN	NaN	NaN	NaN	NaN	NaN	NaN	NaN	NaN	NaN	NaN	NaN	NaN	Atad5		203909	Atad5	1243.45	2084.32	1135.51	1477.26	1142.13	799.92	407.346	591.824	389.843	645.545																													Atad5	5.37918	9.14341	5.13537	6.48378	5.19975	2.93157	1.5073	2.17198	1.46512	2.39744																													Atad5	5	5	0	0	0	0	10	0	0	10	Q4QY64	Atad5	6.2683	2.09468	absent	absent	absent	absent	absent	absent	absent	Atad5	-1.58134	3.67222	2.95556	not calculated			not calculated			Atad5	not calculated			not calculated			not calculated
47163.63;47163.63-2;47163.63-3;47163.63-4;47163.63-5	Q8K341;Q8K341-2;Q8K341-3;Q8K341-4;Q8K341-5	Atat1	Alpha-tubulin N-acetyltransferase 1;Isoform 2 of Alpha-tubulin N-acetyltransferase 1;Isoform 3 of Alpha-tubulin N-acetyltransferase 1;Isoform 4 of Alpha-tubulin N-acetyltransferase 1;Isoform 5 of Alpha-tubulin N-acetyltransferase 1	ATAT_MOUSE	1	0	0	1	0	0	0	1	0	0	0	0	0	0	0	0	1	0	0	2	2	0	0	2	0	0	1	0	0	3	4	0	0	2	0	3	2	0	55824.1	NaN	NaN	80119.2	NaN	NaN	NaN	76595.9	NaN	NaN	NaN	NaN	NaN	NaN	NaN	NaN	70135.9	NaN	NaN	588497	507001	NaN	NaN	635463	NaN	NaN	244484	NaN	NaN	825810	1.23072e+06	NaN	NaN	279421	NaN	752610	333936	NaN	Atat1		47163.6	Atat1	70.8233			99.1234				124.236									541.812			998.758	804.879			1380.15			612.903			2214.12	4244.23			807.386		2206.17	893.722		Atat1	0.306384			0.435059				0.455941									1.96758			4.16498	3.74899			4.98763			2.58471			9.86738	15.7911			3.63711		9.86876	4.16376		Atat1	2	1	0	1	2	1	3	1	3	7	Q8K341	Atat1	0.370722	0.455941	absent	1.96758	3.95698	4.98763	6.22605	9.7141	7.01626	Atat1	0.29851	0.223412	0.323966	not calculated			0.333953	0.624395	0.476106	Atat1	0.319963	0.0029805	0.00301707	0.961727	0.0981901	0.0288416	0.492349	0.100305	0.13112
58319.5	Q9Z2A5-3	Ate1	Isoform ATE1-3 of Arginyl-tRNA--protein transferase 1	ATE1_MOUSE	19	15	17	17	17	18	16	18	15	15	9	13	13	11	8	7	13	8	16	18	17	16	15	16	17	15	16	15	19	19	18	16	18	16	16	17	17	17	16833832	13752562	14821794	16504458	13438514	15570942	14594246	16951740	16797416	16827632	656454	2.47029e+06	1.40175e+06	947640	790757	322369	1167674	742073	8298244	9297072	7186432	6750010	7.5786e+06	7.48925e+06	5.38517e+06	4.39046e+06	6626991	5131265	5.56556e+06	5.94071e+06	5.82559e+06	4771703	5372693	5100024	5786678	4947691	5.00687e+06	4797175	Ate1		58319.5	Ate1	17271.5	14653.8	15411.9	16513.3	15049.9	19997.3	19043.5	22235.6	21544.5	21914.2	6353.27	9010.73	7192.81	6450.18	9069.04	4033.77	7294.96	9271.68	11049.9	12760.1	9226.31	8809.35	12914.7	13154.3	14187.4	12143.8	13435.4	10206.5	12820.5	12881.1	16247	12801.4	13487.3	11917.6	13096.5	11729.1	10836.8	10468.2	Ate1	74.7171	64.2828	69.7011	72.4781	68.5169	73.2866	70.4665	81.6038	80.9693	81.3855	24.4481	37.6506	32.9394	25.4169	29.7321	14.0451	26.4915	37.5602	49.4495	53.2118	42.9746	39.3856	47.9589	47.5374	55.8522	47.8933	56.6594	45.3217	54.968	57.4055	60.4485	53.6477	52.7332	53.6862	54.3493	52.4673	50.4875	50.8443	Ate1	5	5	4	4	4	4	10	8	8	26	Q9Z2A5	Ate1	69.9392	77.5423	30.1138	26.9572	46.2554	49.8104	53.5886	55.1289	52.0371	Ate1	0.148883	1.46818	1.26068	-0.159752	0.271994	0.0710328	0.106827	0.451197	0.361289	Ate1	0.105479	0.477206	0.221654	0.146361	1.05873	0.464275	0.0630916	0.489612	0.374024
58221.2	Q9Z2A5-4	Ate1	Isoform ATE1-4 of Arginyl-tRNA--protein transferase 1	ATE1_MOUSE	1	1	1	1	1	1	1	1	1	1	1	1	1	1	0	0	1	0	1	1	1	1	1	1	1	1	1	1	1	1	1	1	1	1	1	1	1	1	413441	447531	417464	419365	216409	411018	400125	394196	236575	354596	20167.9	64208.1	28373.1	23154.2	NaN	NaN	27970.2	NaN	406570	434664	403829	440459	349103	346494	178872	159859	240804	232830	226161	224736	168155	145595	216720	184052	240270	200912	210034	190575	Ate1		58221.2	Ate1	424.907	477.665	434.818	420.298	242.767	528.75	522.989	517.939	303.945	462.56	195.518	234.603	145.838	157.867			175.037		542.302	597.58	519.332	575.807	595.91	609.619	472.042	442.909	489.026	463.897	521.851	488.112	469.759	391.258	544.959	430.812	544.702	477.091	455.361	416.567	Ate1	1.83816	2.0954	1.96648	1.84472	1.10524	1.93778	1.93521	1.90082	1.1423	1.71787	0.752374	0.980268	0.667861	0.622074			0.635642		2.42685	2.492	2.41896	2.57437	2.21292	2.20306	1.8583	1.74677	2.0623	2.05993	2.23744	2.17531	1.74779	1.63967	2.13071	1.94072	2.26046	2.13415	2.12148	2.02328	Ate1	5	5	4	1	4	4	10	5	8	23	Q9Z2A5	Ate1	1.77	1.7268	0.755645	0.635642	2.47805	2.00526	2.13374	1.86472	2.13484	Ate1	-0.0356513	0.0457335	0.198787	-0.249494	0.274117	0.0717009	-0.305412	1.89671	1.34042	Ate1	0.0895962	0.478076	0.222302	-0.104831	0.377988	0.157524	0.0903371	0.47435	0.365451
29237.6	P81269	Atf1	Cyclic AMP-dependent transcription factor ATF-1	ATF1_MOUSE	3	3	2	2	3	3	2	3	3	3	0	0	0	2	0	0	2	0	0	0	0	0	1	1	1	0	0	0	0	1	0	0	0	2	0	0	0	0	921419	875045	641601	667068	783261	650689	569162	599858	580120	642219	NaN	NaN	NaN	82230.4	NaN	NaN	166779	NaN	NaN	NaN	NaN	NaN	154235	120600	325611	NaN	NaN	NaN	NaN	350332	NaN	NaN	NaN	364913	NaN	NaN	NaN	NaN	Atf1		29237.6	Atf1	1885.72	1859.82	1330.74	1331.3	1749.69	1666.87	1481.4	1569.47	1484.17	1668.24				1116.43			2078.34						524.263	422.524	1711.1					1515.18				1700.9					Atf1	8.15768	8.15857	6.01833	5.84316	7.96572	6.10879	5.48162	5.75992	5.57786	6.19555				4.3993			7.54743						1.94686	1.52692	6.73615					6.75253				7.66217					Atf1	5	5	1	1	0	3	10	2	3	15	P81269	Atf1	7.22869	5.82475	4.3993	7.54743	absent	3.40331	6.75253	7.66217	absent	Atf1	-0.311539	1.47637	1.26617	0.77871			not calculated			Atf1	0.988488	0.370431	0.168443	1.17081	0.424461	0.176434	not calculated
52297.8	P16951	Atf2	Cyclic AMP-dependent transcription factor ATF-2	ATF2_MOUSE	7	8	4	7	5	6	5	5	5	5	0	0	0	0	0	0	0	0	3	4	4	5	1	2	2	2	2	2	2	2	2	0	2	2	2	2	2	0	2.42354e+06	2.43989e+06	1470513	2.47176e+06	1.92463e+06	1.58907e+06	1.71924e+06	1584313	1.71549e+06	1.11763e+06	NaN	NaN	NaN	NaN	NaN	NaN	NaN	NaN	340800	366808	402175	590251	75778.3	431826	126205	118578	129062	122461	135293	137205	113454	NaN	130745	119841	120696	126864	131710	NaN	Atf2		52297.8	Atf2	2772.86	2899.14	1705.12	2757.84	2403.58	2275.78	2501.68	2317.42	2453.64	1623.04									506.061	561.408	575.785	859.026	144.002	845.804	370.777	365.745	291.786	271.63	347.538	331.753	352.843		366.006	312.284	304.613	335.374	317.894		Atf2	11.9955	12.7178	7.71149	12.1043	10.9427	8.34035	9.25696	8.50487	9.22138	6.02771									2.26467	2.34116	2.68191	3.84061	0.534756	3.05659	1.45965	1.44244	1.23051	1.20617	1.49007	1.47848	1.31279		1.43103	1.40677	1.26411	1.50021	1.48104		Atf2	5	5	0	0	4	4	10	0	8	18	P16951	Atf2	11.0944	8.27025	absent	absent	2.78209	1.62336	1.35131	1.38353	1.41512	Atf2	-0.423823	1.37642	1.18985	not calculated			-0.777187	0.932035	0.680412	Atf2	-0.264624	0.0118975	0.00704564	-0.230627	0.0118078	#VALUE!	-0.198056	0.0281701	0.0915267
72694.4	F6VAN0	Atf6	Cyclic AMP-dependent transcription factor ATF-6 alpha	ATF6A_MOUSE	0	1	0	0	0	0	2	2	2	0	0	0	0	0	0	0	1	0	0	0	0	0	0	0	0	0	0	0	0	0	0	0	0	1	0	0	0	0	NaN	12805.4	NaN	NaN	NaN	NaN	194065	223076	124270	NaN	NaN	NaN	NaN	NaN	NaN	NaN	24554.8	NaN	NaN	NaN	NaN	NaN	NaN	NaN	NaN	NaN	NaN	NaN	NaN	NaN	NaN	NaN	NaN	14081.9	NaN	NaN	NaN	NaN	Atf6		72694.4	Atf6		10.9465					203.153	234.747	127.871								123.07																	26.3992					Atf6		0.0480196					0.751727	0.861513	0.480569								0.446925																	0.118923					Atf6	1	3	0	1	0	0	4	1	0	5	F6VAN0	Atf6	0.0480196	0.697936	absent	0.446925	absent	absent	absent	0.118923	absent	Atf6	3.8614	1.76233	1.48298	not calculated			not calculated			Atf6	not calculated			not calculated			not calculated
76007.4	O35451	Atf6b	Cyclic AMP-dependent transcription factor ATF-6 beta	ATF6B_MOUSE	3	4	0	4	4	5	2	5	4	5	1	0	1	3	4	2	5	3	0	2	2	2	0	0	0	2	3	2	3	0	3	2	3	2	2	0	0	0	465361	643677	NaN	655580	591755	1.53123e+06	399698	1.16059e+06	854683	717770	9008.95	NaN	17574.6	88094.5	167480	42957.2	282669	83450.2	NaN	153355	153532	280092	NaN	NaN	NaN	270324	465808	395173	228438	NaN	327365	254240	311905	206862	189960	NaN	NaN	NaN	Atf6b		76007.4	Atf6b	366.349	526.251		503.288	508.489	1508.88	400.18	1168.08	841.117	717.208	66.8998		69.1945	460.082	1473.8	412.432	1354.99	800.013		161.497	151.242	280.477				573.702	724.603	603.109	403.761		700.525	523.341	600.775	370.897	329.873				Atf6b	1.58484	2.30854		2.20896	2.31498	5.52979	1.48078	4.28681	3.16112	2.66359	0.257438		0.316875	1.81295	4.83172	1.43603	4.92062	3.24091		0.673467	0.704458	1.25398				2.26259	3.05577	2.6781	1.73112		2.60637	2.19321	2.34894	1.67081	1.36894				Atf6b	4	5	3	4	3	1	9	7	4	20	O35451	Atf6b	2.10433	3.42442	0.795755	3.60732	0.877302	2.26259	2.48833	2.20483	1.36894	Atf6b	0.702499	0.76293	0.717555	2.18053	1.48397	0.510037	1.36683	0.879508	0.645932	Atf6b	0.137202	0.0639449	0.0291117	-0.0373064	0.0622348	0.0159559	-0.724917
138593	Q7TT18	Atf7ip	Activating transcription factor 7-interacting protein 1	MCAF1_MOUSE	12	11	11	13	13	15	10	14	12	11	2	0	3	3	3	0	2	0	5	7	3	3	0	9	6	5	9	0	5	7	7	7	8	5	6	5	6	0	6.21424e+06	6131281	5572610	6363956	5798909	6.33387e+06	4.82892e+06	5949027	5.06887e+06	5.08447e+06	127789	NaN	335158	225773	206642	NaN	247309	NaN	1.8513e+06	1.69801e+06	1.25542e+06	1.24009e+06	NaN	2604662	1.38809e+06	1.02444e+06	3.00687e+06	NaN	1.03484e+06	2.08304e+06	1401080	1.33323e+06	1.38167e+06	1.19559e+06	1.44308e+06	1.14699e+06	1275101	NaN	Atf7ip		138593	Atf7ip	2682.92	2749.11	2438.31	2679.37	2732.76	3422.94	2651.48	3283.62	2735.76	2786.25	520.428		723.689	646.657	997.264		650.152		1037.34	980.672	678.23	681.03		1925.11	1538.84	1192.36	2565.21		1003.1	1900.57	1644.26	1505.09	1459.52	1175.63	1374.33	1144.18	1161.32		Atf7ip	11.6064	12.0597	11.0273	11.76	12.4413	12.5445	9.81126	12.0508	10.2816	10.3477	2.00267		3.31412	2.54815	3.26944		2.36101		4.64222	4.08955	3.15908	3.04481		6.95699	6.05802	4.70247	10.8179		4.30079	8.47005	6.11762	6.30748	5.70652	5.29598	5.70333	5.11821	5.41047		Atf7ip	5	5	3	2	4	3	10	5	7	22	Q7TT18	Atf7ip	11.7789	11.0072	2.62165	2.81523	3.73392	5.90583	7.86292	5.8569	5.41067	Atf7ip	-0.0977672	0.680412	0.657022	0.102777	0.126878	0.0242889	0.661449	1.51933	1.07561	Atf7ip	0.412926	0.313425	0.13861	-0.0120019	0.00716563	#VALUE!	-0.126332	0.252641	0.222686
25001.7	Q9D8Z6	Atg101	Autophagy-related protein 101	ATGA1_MOUSE	3	3	3	4	3	3	3	4	3	3	0	0	0	0	0	0	3	1	5	4	4	3	3	6	4	4	4	3	4	5	4	5	4	4	4	4	5	3	1.31671e+06	1.13378e+06	1.20173e+06	6.63763e+06	1.08476e+06	1.17365e+06	997177	4.03541e+06	1.16163e+06	1149695	NaN	NaN	NaN	NaN	NaN	NaN	479492	65788.7	4054439	2066393	2.22234e+06	835964	1.42252e+06	4.19922e+06	1.67862e+06	1.67051e+06	1.84442e+06	645096	1.16185e+06	2.7584e+06	1.81335e+06	2.37039e+06	2692369	2.33452e+06	1.84387e+06	2.24729e+06	2586457	315438	Atg101		25001.7	Atg101	3151.23	2817.99	2914.79	15491.4	2833.73	3515.92	3035.16	12347.1	3475.42	3492.44							6987.58	1917.38	12593.6	6615.57	6655.34	2544.9	5654.53	17204.5	10315.7	10778	8722.48	2993.09	6243	13951.3	11796.7	14833.7	15765.6	12725	9734.25	12427	13058.2	1605.63	Atg101	13.6323	12.3618	13.1823	67.9928	12.901	12.8852	11.231	45.3136	13.0614	12.9703							25.3752	7.76743	56.3574	27.5879	30.9995	11.378	20.9982	62.1741	40.6103	42.5068	36.7842	13.2908	26.7669	62.1751	43.8908	62.1645	61.6413	57.3234	40.3961	55.5892	60.8368	7.79857	Atg101	5	5	0	2	4	4	10	2	8	20	Q9D8Z6	Atg101	24.014	19.0923	absent	16.5713	31.5807	41.5724	34.7542	56.255	41.1552	Atg101	-0.330887	0.0991295	0.236071	not calculated			0.396582	0.386433	0.320014	Atg101	-0.258436	0.266467	0.118558	0.436356	0.743846	0.322333	-0.014551	0.133107	0.151511
15207.4	Q9CQY1	Atg12	Ubiquitin-like protein ATG12	ATG12_MOUSE	2	2	2	3	2	2	2	2	2	2	2	2	2	2	2	1	2	2	5	4	5	4	5	5	4	4	4	4	4	4	4	3	3	4	4	4	4	4	2819515	2.56706e+06	2.46746e+06	3622942	2.47217e+06	2.48486e+06	2255605	2.41347e+06	2802796	2.65594e+06	332769	954269	692086	518156	339178	59334.9	623307	213022	3.18985e+06	3.19631e+06	3476857	3.3331e+06	3.10254e+06	2.99564e+06	1.40358e+06	1.43067e+06	1.84581e+06	1.73415e+06	1.53676e+06	1.60276e+06	1.31033e+06	791652	1.44632e+06	1.34192e+06	1.77264e+06	1.49699e+06	1.49046e+06	1.49618e+06	Atg12		15207.4	Atg12	11093.8	10489.7	9839.36	13901.3	10617.4	12238.2	11287.2	12140.5	13786.2	13264.2	12350.8	13348.8	13619.1	13525.4	14917.8	2847.27	14933.6	10207	16289.3	16823.6	17118.3	16682	20275.5	20178.1	14180.8	15175.5	14351	13228.1	13575.7	13327.3	14014.4	8144.74	13923.8	12025.5	15385.4	13609.5	12371.2	12520.8	Atg12	47.9923	46.0158	44.4989	61.0136	48.3375	44.8509	41.7661	44.5551	51.8119	49.261	47.5274	55.7768	62.3686	53.2966	48.9067	9.91381	54.2309	41.3491	72.8964	70.157	79.7343	74.5834	75.2936	72.9201	55.8262	59.8498	60.5206	58.7393	58.206	59.3942	52.142	34.1328	54.4398	54.1724	63.8477	60.8785	57.6363	60.8137	Atg12	5	5	4	4	4	4	10	8	8	26	Q9CQY1	Atg12	49.5716	46.449	54.7424	38.6001	74.3428	65.9724	59.215	48.7217	60.7941	Atg12	-0.0938671	0.410072	0.456043	-0.504052	0.619063	0.180013	-0.17233	0.804437	0.595339	Atg12	-0.1559	0.649897	0.317596	-0.437298	1.22599	0.538214	-0.117932	0.434964	0.340382
56440.73;56440.73-2	Q91YI1;Q91YI1-2	Atg13	Autophagy-related protein 13;Isoform 2 of Autophagy-related protein 13	ATG13_MOUSE	8	8	7	6	6	7	4	9	6	7	0	3	3	3	4	2	8	2	4	4	4	5	5	7	6	5	6	5	5	4	6	7	5	4	4	4	4	4	11182192	11344303	8794562	11000652	1.54885e+06	11103781	1545329	12165106	11097156	11749402	NaN	118525	96277.4	351500	346387	41869.5	1.10701e+06	31662.8	979683	1.12086e+06	1.02807e+06	2115048	1.49988e+06	2.52264e+06	922650	774172	969656	850373	861330	726826	854694	1068785	954049	681272	815455	744318	685846	711996	Atg13		56440.7	Atg13	11854.8	12490.1	9449.13	11372.9	1792.3	14734.9	2083.57	16488.1	14707.1	15810.3		446.728	510.476	2472.15	4104.88	541.349	7146.16	408.773	1347.97	1589.58	1363.83	2852.2	2641.02	4578.32	2511.67	2212.6	2031.3	1747.76	2050.16	1628.42	2463	2962.75	2474.71	1644.97	1906.99	1823.23	1533.84	1605.41	Atg13	51.2844	54.7911	42.7341	49.9166	8.15974	54.001	7.7098	60.5109	55.2727	58.7166		1.86662	2.33772	9.7415	13.4575	1.88491	25.9511	1.65597	6.03229	6.6288	6.35247	12.7519	9.80747	16.5452	9.88777	8.72617	8.56632	7.7609	8.79006	7.25716	9.16385	12.4162	9.67574	7.41023	7.91381	8.15579	7.14603	7.7975	Atg13	5	5	3	4	4	4	10	7	8	25	Q91YI1	Atg13	41.3772	47.2422	4.64861	10.7374	7.94137	11.2417	8.09361	9.66651	7.75328	Atg13	0.191241	0.0685545	0.214793	1.20777	0.211558	0.0516292	0.501396	0.802902	0.594404	Atg13	-0.474	1.03309	0.516649	-0.217788	0.322093	0.13113	-0.535976	1.23525	0.87267
55388.4	Q8CDJ3	Atg14	Beclin 1-associated autophagy-related key regulator	BAKOR_MOUSE	0	1	1	1	4	2	1	1	0	1	0	0	0	0	0	0	0	0	0	0	0	0	0	0	0	0	0	0	0	0	0	0	0	0	0	0	0	0	NaN	118904	120599	120931	403970	175626	99684.2	112928	NaN	103737	NaN	NaN	NaN	NaN	NaN	NaN	NaN	NaN	NaN	NaN	NaN	NaN	NaN	NaN	NaN	NaN	NaN	NaN	NaN	NaN	NaN	NaN	NaN	NaN	NaN	NaN	NaN	NaN	Atg14		55388.4	Atg14		133.401	132.037	127.398	476.349	237.487	136.957	155.966		142.243																													Atg14		0.585198	0.597143	0.55916	2.16865	0.870348	0.506783	0.57239		0.528267																													Atg14	4	4	0	0	0	0	8	0	0	8	Q8CDJ3	Atg14	0.977538	0.619447	absent	absent	absent	absent	absent	absent	absent	Atg14	-0.658172	0.352999	0.416373	not calculated			not calculated			Atg14	not calculated			not calculated			not calculated
68171.9	Q8C0J2	Atg16l1	A16Autophagy-related protein 16-1	A16L1_MO	16	14	15	14	15	16	13	13	16	14	8	12	13	12	10	8	14	10	13	10	13	13	11	12	14	16	12	13	10	11	9	12	10	9	10	10	10	8	10385962	7733575	8.16402e+06	7.62287e+06	6.94967e+06	9258173	7.43563e+06	6760837	8.0935e+06	7.65651e+06	544366	2.21743e+06	1928042	1.43202e+06	766686	542611	2.03669e+06	576572	4627231	2.69471e+06	3.51543e+06	4.37043e+06	3.08771e+06	2933798	3.40237e+06	2.40448e+06	3.16826e+06	3.14885e+06	2.72432e+06	2.98764e+06	2.23891e+06	2.34391e+06	2.75729e+06	2309257	2.6586e+06	2.28988e+06	2.73714e+06	2.22903e+06	Atg16l1		68171.9	Atg16l1	9115.97	7049.48	7262.21	6524.69	6658.16	10171.6	8300.26	7586.52	8880.52	8529.85	4507.06	6919.41	8463.59	8338.47	7522.19	5808.38	10885.2	6162.75	5271.12	3163.95	3861.02	4879.47	4501.31	4408.28	7668.23	5689.5	5494.97	5358.11	5368.64	5541.8	5341.68	5379.39	5921.4	4616.33	5147.4	4643.92	5068.02	4161.12	Atg16l1	39.436	30.9243	32.8436	28.6373	30.3123	37.2772	30.7134	27.8423	33.3751	31.6784	17.3437	28.9122	38.7589	32.8577	24.6608	20.224	39.5293	24.9657	23.5888	13.1942	17.984	21.8156	16.7157	15.9307	30.1878	22.4385	23.1732	23.7926	23.018	24.6974	19.8743	22.5438	23.1518	20.7956	21.3612	20.7734	23.6114	20.2106	Atg16l1	5	5	4	4	4	4	10	8	8	26	Q8C0J2	Atg16l1	32.4307	32.1773	29.4681	27.345	19.1456	21.3182	23.6703	21.5914	21.4892	Atg16l1	-0.0113178	0.0296002	0.188427	-0.10788	0.107187	0.0179974	0.155071	0.195538	0.19876	Atg16l1	0.150994	0.409574	0.187297	0.0183689	0.108561	0.032862	0.0115251	0.0965582	0.129088
69241.19;69241.19-3	Q6KAU8;Q6KAU8-3	Atg16l2	A16Protein Atg16l2;A16Isoform 3 of Protein Atg16l2	A16L2_MO	0	0	0	0	0	0	0	0	0	0	0	0	0	0	0	0	0	0	5	4	4	5	5	4	0	0	3	3	2	0	0	2	2	2	3	2	3	3	NaN	NaN	NaN	NaN	NaN	NaN	NaN	NaN	NaN	NaN	NaN	NaN	NaN	NaN	NaN	NaN	NaN	NaN	889522	696485	848140	904700	819846	704434	NaN	NaN	475630	492764	345643	NaN	NaN	292867	183148	321657	490306	352063	410574	376681	Atg16l2		69241.2	Atg16l2																			997.652	805.138	917.132	994.474	1176.73	1042.12			812.182	825.543	670.616			661.764	387.243	633.079	934.639	702.962	748.468	692.325	Atg16l2																			4.46459	3.35755	4.27185	4.44619	4.3698	3.76605			3.42511	3.66581	2.87527			2.7733	1.51406	2.85189	3.87865	3.14453	3.48704	3.36264	Atg16l2	0	0	0	0	4	2	0	0	6	6	Q6KAU8	Atg16l2	absent	absent	absent	absent	4.13504	4.06793	3.32206	2.37975	3.46822	Atg16l2	not calculated			not calculated			-0.0236092	0.0379864	0.105631	Atg16l2	-0.292214	0.80788	0.399319	-0.773483	0.898892	0.394388	-0.2301	0.933137	0.669805
210939	Q6P4T0	Atg2a	Autophagy-related protein 2 homolog A	ATG2A_MOUSE	19	18	17	21	16	15	16	17	18	14	1	5	12	5	3	3	11	1	11	10	12	13	13	14	12	16	12	14	11	14	16	12	15	15	12	12	13	13	7.1217e+06	6514025	5.268e+06	8034462	4437525	4.68484e+06	5073704	5.68554e+06	5930540	5676866	19127.4	529906	740984	154626	71425.4	49731.8	798279	21385	2.77465e+06	2.94888e+06	2.62847e+06	3.10623e+06	3.86894e+06	5.2757e+06	2116047	3054607	2.57202e+06	2.53696e+06	2.18456e+06	2.91078e+06	3.1456e+06	2.26401e+06	3.49587e+06	2826026	2.44641e+06	1.83224e+06	2.31061e+06	1.58034e+06	Atg2a		210939	Atg2a	2020.17	1918.99	1514.46	2222.52	1373.97	1663.44	1830.4	2061.87	2103.02	2043.93	51.1806	534.4	1051.22	290.983	226.478	172.047	1378.83	73.8717	1021.5	1118.98	932.985	1120.8	1822.81	2561.92	1541.29	2335.91	1441.67	1395.15	1391.29	1744.93	2425.45	1679.26	2426.29	1825.78	1530.78	1200.89	1382.66	953.441	Atg2a	8.7393	8.41815	6.84921	9.75479	6.25523	6.09621	6.77302	7.56701	7.90366	7.59082	0.196949	2.23294	4.81406	1.14662	0.74249	0.599047	5.0072	0.299259	4.5713	4.66633	4.34569	5.01099	6.76906	9.25833	6.06767	9.21247	6.07976	6.19513	5.96514	7.77643	9.02415	7.03738	9.48644	8.22474	6.35257	5.37186	6.44168	4.63088	Atg2a	5	5	4	4	4	4	10	8	8	26	Q6P4T0	Atg2a	8.00334	7.18614	2.09764	1.662	4.64858	7.82688	6.50411	8.44318	5.69925	Atg2a	-0.155384	0.487088	0.51318	-0.335848	0.133912	0.0266019	0.751648	2.39533	1.65642	Atg2a	-0.267084	0.674547	0.331411	0.109349	0.285761	0.117301	-0.457665	1.22677	0.866265
231399	Q80XK6	Atg2b	Autophagy-related protein 2 homolog B	ATG2B_MOUSE	35	34	30	36	33	36	28	35	27	32	3	10	13	10	10	4	21	6	15	14	13	15	19	25	22	26	23	19	21	18	18	21	25	16	18	16	18	16	14580770	13207206	9404233	14264884	11297817	13115099	9864015	12944476	8593137	10604522	49764.5	603260	607586	247503	262901	76385.8	1.1774e+06	154292	10101256	3.66301e+06	9414337	12905693	11156345	9947883	7826854	8.24433e+06	7741540	9275457	7.32296e+06	6699358	5081512	4.95512e+06	6968257	6.152e+06	6.15525e+06	5728418	5697634	5271267	Atg2b		231399	Atg2b	3770.34	3546.75	2464.52	3597.11	3188.81	4245.03	3243.93	4279.28	2777.78	3480.53	121.385	554.585	785.759	424.581	759.912	240.892	1853.86	485.855	3390.01	1267.07	3046.19	4244.95	4791.47	4403.65	5196.9	5747.15	3955.62	4649.85	4251.44	3661	3571.73	3350.35	4408.68	3623.13	3510.95	3422.55	3107.99	2899.04	Atg2b	16.3106	15.5587	11.1459	15.788	14.5175	15.5573	12.0035	15.7048	10.4396	12.9261	0.467104	2.31729	3.59838	1.67306	2.4913	0.838756	6.73223	1.96823	15.1706	5.28387	14.1886	18.9787	17.7932	15.914	20.4588	22.6659	16.6815	20.6476	18.2281	16.3155	13.289	14.0406	17.2373	16.3214	14.5701	15.3099	14.4798	14.0807	Atg2b	5	5	4	4	4	4	10	8	8	26	Q80XK6	Atg2b	14.6641	13.3262	2.01396	3.00763	13.4055	19.208	17.9682	15.2221	14.6101	Atg2b	-0.138023	0.430699	0.470584	0.578594	0.238901	0.0606244	0.518884	0.755155	0.561641	Atg2b	-0.0962625	0.272025	0.121472	-0.335541	1.22389	0.536922	-0.394736	1.80224	1.25519
35796.3	Q9CPX6	Atg3	Ubiquitin-like-conjugating enzyme ATG3	ATG3_MOUSE	11	11	11	11	11	11	11	11	11	11	10	11	10	11	10	9	14	10	19	16	17	17	17	18	15	16	17	15	15	16	17	16	15	14	16	15	15	12	48890488	44721244	44428468	45995824	40970704	47723552	49895768	47719640	47393296	48730848	3.03788e+06	8374037	4.25625e+06	4.08603e+06	3.99387e+06	2.30409e+06	6.97376e+06	3.38876e+06	40656192	38245384	37992144	39154756	40426520	38136976	25175110	22641726	28641744	27343290	24500012	24477380	24708930	23344936	25046448	23407852	27614528	22400550	21215102	18810436	Atg3		35796.3	Atg3	81723.6	77635	75265.1	74976.8	74753.4	99853.9	106073	101978	99034.4	103391	47900.4	49764.8	35582.1	45311.2	74625.5	46971.4	70981.3	68980.8	88201.4	85519.3	79466.5	83252.9	112237	109132	108057	102030	94604.1	88608.9	91947.3	86467.8	112270	102036	102436	89115.4	101822	86516.1	74809	66874.6	Atg3	353.539	340.566	340.389	329.078	340.326	365.947	392.501	374.256	372.195	383.976	184.326	207.938	162.948	178.549	244.653	163.548	257.767	279.446	394.71	356.629	370.142	372.215	416.795	394.384	425.39	402.392	398.961	393.467	394.224	385.35	417.711	427.608	400.511	401.446	422.55	387.008	348.528	324.811	Atg3	5	5	4	4	4	4	10	8	8	26	Q9CPX6	Atg3	340.78	377.775	183.44	236.354	373.424	409.74	393.001	411.819	370.724	Atg3	0.148688	3.55929	2.86346	0.365637	0.933851	0.286328	0.133896	1.86194	1.31665	Atg3	-0.0601779	1.17553	0.589522	0.00730089	0.0790127	0.0221609	-0.144363	0.875017	0.627827
45094.8	Q8C9S8	Atg4a	Cysteine protease ATG4A	ATG4A_MOUSE	8	8	7	6	5	6	6	6	6	5	0	0	0	1	0	0	0	0	4	3	3	4	4	4	4	3	6	2	4	4	5	6	4	3	4	4	3	2	4.52132e+06	5.01401e+06	2.45382e+06	1.71968e+06	1.61421e+06	1.84039e+06	2.07208e+06	1.65869e+06	1.55156e+06	1836930	NaN	NaN	NaN	23274.7	NaN	NaN	NaN	NaN	999996	860540	766320	832319	912247	1.12671e+06	576940	323117	1.21164e+06	365778	1.16621e+06	505869	1454125	1.14357e+06	941172	536459	614153	1.38797e+06	441638	247361	Atg4a		45094.8	Atg4a	5999.31	6909.41	3299.79	2225.2	2337.93	3056.71	3496.7	2813.76	2573.65	3093.73				204.88					1722.1	1527.45	1272.37	1404.81	2010.46	2559.35	1965.73	1155.83	3176.84	940.929	3474.26	1418.53	5244.72	3967.65	3055.55	1621.21	1797.6	4255.3	1236.2	698.08	Atg4a	25.9532	30.3099	14.9234	9.76653	10.6438	11.2023	12.9388	10.3264	9.6724	11.4896				0.807331					7.70658	6.36972	5.92648	6.28075	7.46587	9.24904	7.73854	4.5584	13.3973	4.17818	14.8959	6.3218	19.5135	16.6275	11.9467	7.30322	7.45983	19.035	5.75932	3.39059	Atg4a	5	5	1	0	4	4	10	1	8	19	Q8C9S8	Atg4a	18.3194	11.1259	0.807331	absent	6.57088	7.25296	9.69829	13.8478	8.91119	Atg4a	-0.719447	0.893426	0.817557	not calculated			0.142483	0.172147	0.184943	Atg4a	0.41916	0.228279	0.102106	0.93301	1.22377	0.536922	0.297048	0.0283839	0.0916385
44375.4	Q8BGE6	Atg4b	Cysteine protease ATG4B	ATG4B_MOUSE	11	12	12	12	12	12	12	12	12	12	7	10	7	9	9	6	13	5	13	14	14	13	14	12	14	13	14	14	12	11	13	14	13	12	12	13	14	11	7982407	8.05145e+06	8294800	8.05345e+06	7201604	8398853	7860340	7.96412e+06	7787271	7739089	269726	872744	436932	407514	387464	157621	881207	211890	6180273	6397600	4.94001e+06	5626982	6236399	5.99684e+06	4.21014e+06	4.13514e+06	4.91973e+06	4575409	3.43066e+06	3.58929e+06	3.9852e+06	3.76341e+06	4.16189e+06	3.31369e+06	4013704	3559405	3.81435e+06	3.31103e+06	Atg4b		44375.4	Atg4b	10763.5	11274.9	11335.3	10589.8	10599.4	14175.8	13479.6	13729.2	13126.6	13245.4	3430.74	4183.79	2946.56	3645.38	5840.11	2592.05	7235.21	3479.32	10815.7	11539.8	8335.17	9651.32	13966.9	13842.8	14577.2	15031.7	13108.4	11960.6	10385.9	10228.1	14606.8	13269	13730.8	10176.5	11938.4	11089.5	10849.9	9495.58	Atg4b	46.5632	49.4603	51.2645	46.4793	48.2556	51.9519	49.8786	50.3856	49.3327	49.191	13.2019	17.4816	13.4937	14.3646	19.1463	9.02517	26.2745	14.095	48.4011	48.1228	38.8238	43.15	51.8664	50.0255	57.3864	59.2825	55.2801	53.1109	44.5298	45.5823	54.346	55.6072	53.6852	45.8431	49.5429	49.6061	50.5486	46.1202	Atg4b	5	5	4	4	4	4	10	8	8	26	Q8BGE6	Atg4b	48.4046	50.148	14.6355	17.1352	44.6244	54.6402	49.6258	52.3704	48.9545	Atg4b	0.0510477	0.897549	0.820872	0.227497	0.143832	0.0305849	0.292129	1.67089	1.18313	Atg4b	-0.138873	0.708018	0.34806	-0.0612115	0.30074	0.123245	-0.158522	1.27012	0.896321
52056	Q811C2	Atg4c	Cysteine protease ATG4C	ATG4C_MOUSE	3	3	3	3	2	3	3	2	3	2	3	0	2	3	2	2	4	2	6	6	6	6	4	5	5	4	4	5	4	4	4	3	3	4	4	4	4	4	1.40954e+06	1.31445e+06	1.32421e+06	1461047	568535	1.2114e+06	1.18617e+06	519446	1.31946e+06	580498	87413.1	NaN	116409	150824	78228.8	46701.4	225681	58959.3	1.06453e+06	1.09935e+06	1.25618e+06	1.15597e+06	654974	793247	534843	435491	587087	759378	509455	537521	431209	306822	341776	394778	506868	428256	470884	435778	Atg4c		52056	Atg4c	1620.2	1569.12	1542.62	1637.72	713.315	1742.96	1734.03	763.338	1895.98	846.925	947.79		669.202	1150.12	1005.14	654.683	1579.57	825.291	1588.09	1690.4	1806.8	1690.16	1250.44	1560.92	1578.6	1349.48	1333.46	1692.2	1314.76	1305.73	1347.3	922.173	961.206	1033.5	1285.18	1137.39	1141.8	1065.36	Atg4c	7.00902	6.88335	6.97654	7.18807	3.24748	6.38765	6.41642	2.80143	7.12553	3.14534	3.64721		3.0646	4.53203	3.29527	2.27952	5.73616	3.34331	7.10686	7.04923	8.41579	7.55652	4.64352	5.6409	6.21454	5.32214	5.62343	7.51419	5.63702	5.81907	5.01275	3.86462	3.75817	4.65571	5.33338	5.08782	5.31953	5.17445	Atg4c	5	5	3	4	4	4	10	7	8	25	Q811C2	Atg4c	6.26089	5.17527	3.74795	3.66357	7.5321	5.45528	6.14843	4.32281	5.2288	Atg4c	-0.274733	0.397098	0.44674	-0.0328522	0.0979153	0.0149685	-0.4654	2.35751	1.63366	Atg4c	0.172565	0.59873	0.2892	-0.335681	1.34474	0.59676	-0.0611729	0.242993	0.216816
32402.2	Q99J83	Atg5	Autophagy protein 5	ATG5_MOUSE	13	13	13	13	12	12	13	13	13	12	11	10	12	11	11	8	13	11	11	10	9	10	12	13	10	10	11	10	11	12	11	11	12	9	9	12	11	12	10912980	10427766	10315127	11139904	8929441	9726494	9487647	9645050	9485754	8563201	1.04113e+06	2565491	1.94013e+06	1.51283e+06	1.03101e+06	718050	2.31391e+06	834978	7.17056e+06	7.0869e+06	5.72948e+06	7.58347e+06	6.90574e+06	7378084	3.98197e+06	3.77427e+06	5.30348e+06	4.95523e+06	4647450	4.73159e+06	4052962	3.85719e+06	4620599	3655897	4.2302e+06	4.31936e+06	4.54297e+06	4052143	Atg5		32402.2	Atg5	20152.6	19998.6	19305.1	20061.1	17998.9	22482.9	22282.5	22770.8	21898	20071.4	18135.8	16843.1	17918.5	18533.5	21282.4	16171.6	26018.8	18777	17185.6	17506.8	13239.5	17813.4	21180.9	23324.6	18881.8	18789.6	19352.4	17740	19268.7	18465.5	20344.4	18624.9	20877.1	15376.2	17231.7	18429.9	17697.5	15915.2	Atg5	87.1807	87.7288	87.3078	88.0494	81.9428	82.396	82.4517	83.5681	82.298	74.5419	69.7888	70.3774	82.0574	73.0311	69.7725	56.3074	94.4866	76.067	76.9074	73.0059	61.6671	79.6419	78.6557	84.2908	74.3325	74.1033	81.6124	78.7744	82.6144	82.2928	75.6935	78.0528	81.6264	69.2666	71.5097	82.4414	82.4511	77.3003	Atg5	5	5	4	4	4	4	10	8	8	26	Q99J83	Atg5	86.4419	81.0511	73.8137	74.1584	72.8056	77.8456	81.3235	76.1598	78.4256	Atg5	-0.0928988	1.50969	1.29038	0.00672145	0.031477	#VALUE!	0.0965662	0.499937	0.392697	Atg5	0.0630574	0.674027	0.331164	-0.0315848	0.190226	0.0724437	0.0107102	0.0552573	0.105562
77520.2	Q9D906	Atg7	Ubiquitin-like modifier-activating enzyme ATG7	ATG7_MOUSE	34	34	34	34	34	34	34	34	33	35	35	31	30	32	33	31	34	31	42	39	40	42	41	36	39	39	40	41	41	40	40	39	38	39	42	40	40	39	148249456	136375056	132573480	149618288	140158864	129006680	120711136	124761816	119539336	137441840	12331928	29026948	20492310	14933588	10700556	7.13113e+06	19644666	7.38105e+06	243890144	212086336	178946960	191495472	188746416	181141504	97155760	87801696	156713952	144932416	109804128	112780928	124691176	115096096	105621152	97775856	161605536	136052032	113249552	102866032	Atg7		77520.2	Atg7	114430	109321	103708	112620	118087	124643	118498	123116	115346	134654	89789	79654.8	79107.8	76470.1	92325.9	67129.9	92330.5	69379.2	244324	218989	172838	188017	241976	239358	192563	182703	239024	216878	190289	183971	261618	232297	199472	171888	275158	242642	184403	168872	Atg7	495.028	479.563	469.024	494.298	537.609	456.795	438.478	451.832	433.499	500.083	345.519	332.831	362.273	301.33	302.682	233.737	335.296	281.06	1093.37	913.216	805.049	840.603	898.582	864.996	758.068	720.554	1008	963.044	815.867	819.879	973.377	973.503	779.907	774.321	1141.88	1085.4	859.118	820.215	Atg7	5	5	4	4	4	4	10	8	8	26	Q9D906	Atg7	495.104	456.137	335.488	288.194	913.061	810.55	901.699	875.277	976.653	Atg7	-0.118264	1.36574	1.18126	-0.219223	0.943216	0.290913	-0.171809	0.649865	0.493452	Atg7	0.153744	0.677031	0.333212	0.110838	0.390959	0.162793	0.268944	0.938127	0.673241
94425.1	Q68FE2	Atg9a	Autophagy-related protein 9A	ATG9A_MOUSE	16	14	14	16	13	14	11	14	15	12	4	4	9	5	3	1	8	0	7	6	6	6	5	7	6	7	5	5	6	6	6	7	7	8	0	0	7	0	7489824	7591147	7.19131e+06	8.34093e+06	5.01882e+06	6031161	3.91512e+06	6044321	6593565	6.0041e+06	116144	297086	667587	151313	50671.1	12760	607753	NaN	1.74757e+06	1.51169e+06	2153994	1.44175e+06	1.10181e+06	1.56869e+06	1.36192e+06	1.54714e+06	665324	1.14888e+06	757419	1.27398e+06	1.50876e+06	1.43943e+06	1.25996e+06	1.60829e+06	NaN	NaN	1.35667e+06	NaN	Atg9a		94425.1	Atg9a	4746.19	4995.76	4618.39	5154.35	3471.44	4783.92	3155.27	4896.75	5223.24	4829.21	694.25	669.298	2115.75	636.109	358.926	98.6129	2345.06		1437.25	1281.44	1707.99	1162.13	1159.65	1701.74	2216.07	2643.03	833.094	1411.4	1077.6	1706.09	2598.84	2385.07	1953.51	2321.16			1813.56		Atg9a	20.5322	21.9152	20.8869	22.6228	15.8043	17.5322	11.6754	17.9709	19.6302	17.9349	2.67156	2.79661	9.68903	2.50659	1.17671	0.343357	8.51604		6.43185	5.34381	7.95553	5.19577	4.30637	6.1498	8.72406	10.4237	3.5133	6.26732	4.62023	7.60332	9.66926	9.99527	7.63794	10.4563			8.44922		Atg9a	5	5	4	3	4	4	10	7	8	25	Q68FE2	Atg9a	20.3522	16.9487	4.41595	3.34537	6.23174	7.40098	5.50104	9.4397	8.44922	Atg9a	-0.264011	0.902127	0.824561	-0.400557	0.449986	0.132446	0.248081	0.24478	0.230088	Atg9a	-0.428012	0.501336	0.236657	0.351025	0.675893	0.289717	0.191102	0.156508	0.164822
64217.4	Q9CWJ9	Atic	Bifunctional purine biosynthesis protein ATIC	PUR9_MOUSE	39	37	38	37	37	37	35	34	36	34	38	37	39	36	39	36	39	35	46	43	47	45	47	45	46	44	46	47	47	46	46	45	43	45	44	44	44	46	593782848	590060864	552223232	596425600	495024000	518280224	523025056	502224672	495491328	489961920	31286080	83690280	53815164	100885368	36943916	22105364	58457612	26316850	338640576	342408288	356509088	354082976	324956736	311894528	209773936	192400560	255078864	247068976	217729120	227694784	194128496	177425072	212343824	190364288	214319504	194488544	207635824	200244512	Atic		64217.4	Atic	553269	570987	521474	541939	503465	604481	619796	598264	577153	579463	274983	277235	250781	623617	384789	251198	331668	298612	409518	426791	415668	419668	502899	497507	501900	483295	469646	446304	455486	448361	491681	432274	484098	403982	440504	418714	408128	396834	Atic	2393.46	2504.78	2358.39	2378.61	2292.1	2215.32	2293.43	2195.61	2169.08	2152.03	1058.17	1158.4	1148.45	2457.36	1261.5	874.64	1204.44	1209.7	1832.63	1779.78	1936.11	1876.29	1867.53	1797.9	1975.85	1906.04	1980.58	1981.81	1952.9	1998.16	1829.35	1811.56	1892.75	1819.86	1828.05	1873.01	1901.43	1927.43	Atic	5	5	4	4	4	4	10	8	8	26	Q9CWJ9	Atic	2385.47	2205.09	1455.59	1137.57	1856.2	1886.83	1978.36	1838.38	1882.48	Atic	-0.113433	2.5989	2.1241	-0.355654	0.390639	0.110855	0.0236078	0.249232	0.233485	Atic	0.0683399	1.25147	0.630062	-0.0375287	0.536332	0.227759	-0.00332885	0.0289315	0.0919338
66224.1	Q6PA06	Atl2	Atlastin-2	ATLA2_MOUSE	13	13	14	13	13	13	13	12	12	11	10	13	12	13	10	7	12	10	12	10	13	13	10	11	12	12	11	12	13	11	11	9	12	13	10	11	12	12	11789901	11835709	12069454	12401716	11388485	10310170	10219578	10667397	10213747	8.31599e+06	639580	2.59219e+06	1.83827e+06	1.34578e+06	736343	520506	2.06565e+06	488361	6.12001e+06	5.65073e+06	8433022	8966011	5401386	5679162	4531427	4298581	3.88838e+06	4.20923e+06	5018617	4589366	3.27526e+06	2.93978e+06	4.97654e+06	5087314	3553151	3.18322e+06	4.39953e+06	4.17226e+06	Atl2		66224.1	Atl2	10652.6	11106.1	11052	10927.3	11231.7	11660.6	11743.4	12322.2	11536.6	9537.04	5451.11	8326.75	8306.85	8066.8	7436.97	5735.64	11364.6	5373.41	7176.67	6829.86	9534.45	10304.7	8105.82	8784.4	10513.3	10470.5	6942.26	7373.12	10180.7	8763.23	8044.09	6945.37	11001.6	10468.9	7081.71	6645.48	8385.65	8017.79	Atl2	46.0834	48.7195	49.9832	47.9606	51.134	42.734	43.4542	45.2223	43.3571	35.4189	20.9765	34.7926	38.0411	31.7872	24.3814	19.9707	41.2704	21.7681	32.1163	28.4816	44.4099	46.0713	30.1011	31.7452	41.3879	41.294	29.2767	32.7402	43.6499	39.054	29.9288	29.1065	43.0147	47.1603	29.3884	29.7269	39.0679	38.9426	Atl2	5	5	4	4	4	4	10	8	8	26	Q6PA06	Atl2	48.7762	42.0373	31.3994	26.8477	37.7697	36.1321	36.1802	37.3026	34.2815	Atl2	-0.214506	1.93774	1.62261	-0.225939	0.362338	0.101624	-0.0639513	0.0844523	0.132066	Atl2	0.00192001	0.000357956	0.00211028	0.0459956	0.0459653	0.0100746	-0.0758515	0.171317	0.17358
60575.1	Q91YH5	Atl3	Atlastin-3	ATLA3_MOUSE	26	24	26	26	26	26	25	25	25	25	29	27	26	25	26	27	27	26	32	33	31	33	35	31	31	32	31	34	32	30	33	30	30	31	31	30	32	31	145224720	132590912	142258640	151165456	129947600	125162392	114555248	117757432	119439752	119749608	14525954	39880864	26968612	20766982	14172631	9682662	30231226	9566704	131139600	135563344	119906800	132246960	120537184	121847176	67345712	68663272	86442080	77029696	73613608	78559528	68426760	58442480	67638760	58301008	79942928	67594920	65436620	65399328	Atl3		60575.1	Atl3	143452	136020	142415	145615	140110	154757	143913	148711	147490	150140	135350	140054	133232	136089	156491	116647	181835	115079	168123	179131	148210	166167	197758	206047	170818	182847	168725	147513	163258	163996	183729	150950	163474	131163	174192	154275	136356	137398	Atl3	620.58	596.684	644.076	639.113	637.874	567.157	532.52	545.763	554.302	557.594	520.842	585.204	610.133	536.256	513.041	406.149	660.329	466.191	752.366	747.005	690.339	742.915	734.38	744.616	672.466	721.122	711.542	655.027	699.97	730.859	683.584	632.595	639.158	590.862	722.877	690.112	635.269	667.344	Atl3	5	5	4	4	4	4	10	8	8	26	Q91YH5	Atl3	627.665	551.467	563.109	511.427	733.156	718.146	699.35	636.55	678.9	Atl3	-0.18672	4.09144	3.2567	-0.138885	0.455713	0.133066	-0.0298436	0.287374	0.255926	Atl3	-0.0382632	0.35188	0.16011	-0.174004	1.75057	0.779052	-0.0810771	0.791955	0.572908
349418	Q62388	Atm	Serine-protein kinase ATM	ATM_MOUSE	45	42	38	41	41	35	27	37	32	32	10	14	18	12	8	5	14	5	27	19	21	23	19	20	18	16	23	22	20	24	15	16	19	13	22	22	18	23	18102690	15732356	14984401	15829888	14454105	11991323	5.66015e+06	11764487	10599166	10837360	2.11192e+06	3.47615e+06	2344457	882687	1.60248e+06	2.84789e+06	986602	96972.3	6.53592e+06	5840306	5901145	5.17275e+06	2406618	2607870	1.50404e+06	1.33403e+06	2.84197e+06	2734672	2.25371e+06	2.61686e+06	1.33681e+06	1.33023e+06	1.73371e+06	1.26947e+06	3.92908e+06	2196888	1.90619e+06	2.02772e+06	Atm		349418	Atm	3099.98	2797.88	2600.54	2643.5	2701.72	2570.35	1232.71	2575.58	2268.99	2355.56	3411.45	2116.3	2007.89	1002.77	3067.45	5947.7	1028.75	202.222	1452.61	1337.87	1264.5	1126.75	684.494	764.512	661.35	615.853	961.662	907.871	866.487	947.029	622.259	595.633	726.401	495.115	1484.18	869.237	688.599	738.519	Atm	13.4106	12.2736	11.7611	11.6025	12.3	9.41987	4.56139	9.45229	8.52742	8.74814	13.1277	8.84279	9.19511	3.95143	10.0564	20.7091	3.73589	0.819214	6.50055	5.57911	5.88983	5.03759	2.54188	2.76281	2.60356	2.42883	4.05549	4.03139	3.71507	4.2205	2.31518	2.49616	2.84012	2.23039	6.15919	3.88832	3.20812	3.587	Atm	5	5	4	4	4	4	10	8	8	26	Q62388	Atm	12.2696	8.14182	8.77925	8.83015	5.75177	2.58427	4.00561	2.47046	4.21066	Atm	-0.59166	1.86667	1.56512	0.00834106	0.260661	0.0678199	-1.15425	4.96581	3.16763	Atm	0.632266	4.6002	2.31874	-0.0649753	0.347311	0.143354	0.704289	1.69254	1.18093
123724	O35126	Atn1	Atrophin-1	ATN1_MOUSE	4	4	3	4	3	4	4	5	3	3	0	0	3	3	0	0	3	0	3	2	4	0	3	4	3	2	3	3	3	3	4	4	3	4	5	4	4	0	1.62267e+06	1.64737e+06	1.24636e+06	1.55412e+06	1.12598e+06	1.16307e+06	1214126	1.4942e+06	1291120	859337	NaN	NaN	164188	119192	NaN	NaN	175172	NaN	1.13232e+06	945088	1087055	NaN	1.21676e+06	1.40022e+06	600799	344380	629951	611109	485544	562604	946760	636529	606518	959227	847009	882316	503591	NaN	Atn1		123724	Atn1	784.766	827.41	610.886	732.957	594.391	704.08	746.776	923.855	780.588	527.506			397.129	382.419			515.855		710.727	611.425	657.852		977.376	1159.28	746.098	448.998	602.009	572.969	527.214	575.014	1244.61	804.94	717.692	1056.57	903.601	985.935	513.774		Atn1	3.39492	3.62965	2.76276	3.217	2.70606	2.58033	2.76329	3.39052	2.93363	1.95907			1.81865	1.50692			1.87332		3.18057	2.54974	3.06416		3.6295	4.18943	2.93719	1.77078	2.53877	2.54426	2.26043	2.56259	4.63071	3.37332	2.80607	4.75963	3.74985	4.41033	2.39363		Atn1	5	5	2	1	3	4	10	3	7	20	O35126	Atn1	3.14208	2.72537	1.66278	1.87332	2.93149	3.13173	2.47651	3.89243	3.51794	Atn1	-0.205267	0.708983	0.677575	0.171994	0.231665	0.0576313	0.0953232	0.0321826	0.102362	Atn1	-0.338647	0.438123	0.201348	0.313714	0.484444	0.204798	0.167772	0.192255	0.186142
7338.42	O08997	Atox1	Copper transport protein ATOX1	ATOX1_MOUSE	5	5	5	5	5	5	5	5	5	5	5	4	3	4	5	5	4	4	5	5	5	5	4	4	5	5	5	5	5	4	5	5	5	5	4	5	5	5	50577152	40031472	39157708	40914328	41276368	39961480	31799072	44713332	34094336	35854136	1.87679e+06	2.13209e+06	1.30408e+06	1.3197e+06	2159521	2.89701e+06	2.55085e+06	2.9333e+06	22200632	29340026	28969076	20189146	25055778	26437184	14747486	12148855	20719768	19877620	18771098	15613290	21647424	18638334	18255340	17317530	22962406	18632358	14333441	14750197	Atox1		7338.42	Atox1	412395	338985	323583	325327	367362	407858	329754	466103	347526	371067	144351	61805.8	53179.7	71386	196828	288084	126648	291259	234936	320023	295570	209396	339323	369026	308769	267049	333834	314215	343635	269042	479789	397376	364195	321598	413005	351028	246544	255797	Atox1	1784.03	1487.04	1463.41	1427.88	1672.47	1494.73	1220.19	1710.58	1306.08	1378.08	555.48	258.25	243.536	281.296	645.283	1003.07	459.917	1179.91	1051.36	1334.55	1376.72	936.187	1260.08	1333.59	1215.54	1053.2	1407.84	1395.27	1473.34	1199	1785.1	1665.31	1423.95	1448.73	1713.93	1570.24	1148.63	1242.41	Atox1	5	5	4	4	4	4	10	8	8	26	O08997	Atox1	1566.97	1421.93	334.641	822.046	1174.7	1215.6	1368.86	1580.77	1418.8	Atox1	-0.140123	0.690589	0.664276	1.29661	1.68321	0.578584	0.0493783	0.157057	0.17646	Atox1	0.171302	0.898234	0.446674	0.378956	1.90389	0.85158	0.222998	0.647332	0.476139
168788	O54827	Atp10a	Phospholipid-transporting ATPase VA	AT10A_MOUSE	3	1	0	0	2	6	5	7	6	3	0	0	0	0	0	0	0	0	0	0	0	0	2	0	0	0	0	0	0	0	0	0	0	0	0	0	0	0	132365	44632.2	NaN	NaN	125818	985286	583787	1.11996e+06	1.08214e+06	656420	NaN	NaN	NaN	NaN	NaN	NaN	NaN	NaN	NaN	NaN	NaN	NaN	304125	NaN	NaN	NaN	NaN	NaN	NaN	NaN	NaN	NaN	NaN	NaN	NaN	NaN	NaN	NaN	Atp10a		168788	Atp10a	46.924	16.4319			48.6854	437.212	263.204	507.587	479.567	295.364													179.069																Atp10a	0.202994	0.0720829			0.221648	1.6023	0.973932	1.86283	1.80233	1.09693													0.664975																Atp10a	3	5	0	0	0	1	8	0	1	9	O54827	Atp10a	0.165575	1.46766	absent	absent	absent	0.664975	absent	absent	absent	Atp10a	3.14796	3.41244	2.75703	not calculated			not calculated			Atp10a	not calculated			not calculated			not calculated
135502	P98197	Atp11a	Phospholipid-transporting ATPase IH	AT11A_MOUSE	16	15	13	13	13	15	12	12	14	13	8	8	9	10	4	5	10	6	13	12	15	15	10	14	13	12	15	10	14	13	10	10	11	12	16	14	17	16	7527587	6544744	6452017	6.94992e+06	6141425	6.59709e+06	5419865	5.44826e+06	5683620	5.75899e+06	499034	1.25512e+06	840040	786583	350169	217538	793193	356555	3.3716e+06	3.62303e+06	4.8055e+06	5598227	3.056e+06	3.72018e+06	2.37677e+06	2.29594e+06	2840250	2.07426e+06	2.94313e+06	2.96146e+06	1.71493e+06	1.34061e+06	2.22539e+06	2.06589e+06	3102509	2.69973e+06	3538103	3.50276e+06	Atp11a		135502	Atp11a	3324.08	3001.43	2887.48	2992.82	2960.18	3646.5	3043.83	3075.81	3137.52	3227.87	2078.7	1970.44	1855.23	2304.31	1728.48	1171.55	2132.79	1917.37	1932.31	2140.18	2655.34	3144.54	2241.38	2812.3	2695.01	2733.2	2478.33	1775.75	2917.92	2763.68	2058.48	1547.94	2404.4	2077.74	3022.09	2754.55	3295.88	3289.76	Atp11a	14.3801	13.1665	13.0588	13.1357	13.4767	13.3638	11.2631	11.2881	11.7915	11.9878	7.99907	8.23332	8.49599	9.08011	5.66665	4.07918	7.74517	7.7674	8.64726	8.92486	12.3681	14.0589	8.3234	10.1631	10.6095	10.7793	10.4515	7.88518	12.5106	12.3165	7.65878	6.48706	9.40083	9.35978	12.5414	12.3218	15.3552	15.9784	Atp11a	5	5	4	4	4	4	10	8	8	26	P98197	Atp11a	13.4435	11.9389	8.45212	6.3146	10.9998	9.96885	10.791	8.22661	14.0492	Atp11a	-0.171249	1.99336	1.66236	-0.420622	1.08102	0.34261	-0.141977	0.248125	0.232591	Atp11a	0.114325	0.222363	0.0997363	-0.277128	0.943929	0.415763	0.494988	2.04458	1.4078
133536	Q6DFW5	Atp11b	Phospholipid-transporting ATPase IF	AT11B_MOUSE	23	23	22	22	22	24	22	22	22	20	12	13	18	15	10	7	20	10	20	21	22	18	20	19	20	19	21	20	21	22	21	22	16	18	20	20	19	20	14349276	13996466	14832006	16229902	14286102	14535193	11839665	12858834	11947220	11616716	573654	1.63812e+06	1.6694e+06	1.11419e+06	423066	218344	1.79432e+06	426395	9103105	9214604	7506244	8.22898e+06	6400861	6.00578e+06	4.4505e+06	4.03207e+06	5.38779e+06	5304599	4986901	4933704	4337550	4.40982e+06	3735269	3.6192e+06	4705542	4.13798e+06	4210666	4.23863e+06	Atp11b		133536	Atp11b	6429.73	6513.3	6735.53	7091.92	6987.32	8152.53	6747.13	7366.32	6692.3	6606.94	2424.7	2609.59	3741.15	3312.1	2119.05	1193.2	4895.71	2326.69	5293.92	5523.33	4208.74	4690.3	4763.74	4606.96	5120.69	4870.66	4770.46	4608.06	5016.98	4671.99	5283.15	5166.77	4095.15	3693.54	4651.06	4284.16	3980.14	4039.49	Atp11b	27.8152	28.5723	30.4617	31.1269	31.8109	29.8776	24.9664	27.0342	25.1513	24.5371	9.33054	10.9039	17.1326	13.0513	6.94712	4.15458	17.7786	9.42559	23.6908	23.0332	19.6036	20.9698	17.6902	16.6487	20.1588	19.2091	20.1178	20.462	21.5103	20.8211	19.6565	21.6528	16.0114	16.6386	19.3014	19.1641	18.5431	19.6199	Atp11b	5	5	4	4	4	4	10	8	8	26	Q6DFW5	Atp11b	29.9574	26.3133	12.6046	9.57648	21.8244	18.4267	20.7278	18.4898	19.1571	Atp11b	-0.18712	1.73212	1.46002	-0.396381	0.543668	0.158154	-0.24414	1.49411	1.06018	Atp11b	0.169769	1.43431	0.732403	0.00493236	0.00587259	#VALUE!	0.056083	0.414386	0.328028
127511	Q9QZW0-2	Atp11c	Isoform 2 of Phospholipid-transporting ATPase 11C	AT11C_MOUSE	11	11	10	10	9	12	8	11	9	11	6	9	7	6	4	4	6	4	10	10	11	10	9	6	12	9	9	7	10	9	10	7	9	10	8	8	11	12	9201959	5.00698e+06	4.93375e+06	9469626	7.22667e+06	9685433	3.22307e+06	5.00285e+06	7.84601e+06	6.35681e+06	295337	1.21827e+06	562051	397009	259768	167422	460120	145548	4268774	9170049	8847278	9132258	3.78724e+06	7251401	6.14943e+06	1.84785e+06	5.60442e+06	1.5111e+06	2.21186e+06	5935558	5197422	1.2398e+06	5445139	5427842	6.15069e+06	1484341	6441232	5.68394e+06	Atp11c		127511	Atp11c	4318.11	2440.11	2346.39	4333.43	3701.57	5689.07	1923.53	3001.35	4602.65	3786.23	1307.31	2032.46	1319.08	1235.93	1362.61	958.157	1314.73	831.736	2599.81	5756.35	5195.06	5451.09	2951.77	5825.3	7409.78	2337.63	5196.74	1374.71	2330.35	5886.28	6629.59	1521.25	6251.83	5801.08	6366.73	1609.39	6376.29	5672.85	Atp11c	18.6803	10.7042	10.6116	19.0197	16.852	20.8494	7.11764	11.0149	17.2979	14.0614	5.03067	8.49246	6.04071	4.87019	4.46718	3.33618	4.77443	3.36942	11.6344	24.0049	24.1977	24.3712	10.9615	21.0516	29.1703	9.21927	21.9155	6.10436	9.99138	26.2327	24.6661	6.37521	24.4437	26.1326	26.4213	7.19922	29.7065	27.5532	Atp11c	5	5	4	4	4	4	10	8	8	26	Q9QZW0	Atp11c	15.1736	14.0683	6.10851	3.9868	21.0521	17.6007	16.061	20.4044	22.7201	Atp11c	-0.109116	0.185885	0.297295	-0.615587	1.40249	0.466858	-0.258331	0.31525	0.273722	Atp11c	-0.132069	0.122417	0.0558166	0.213251	0.101201	0.0305043	0.368336	0.210824	0.197713
132388	Q9EPE9	Atp13a1	Endoplasmic reticulum transmembrane helix translocase	AT131_MOUSE	41	41	38	40	42	41	41	39	37	39	31	32	32	33	30	28	39	31	48	42	48	48	42	45	47	48	46	43	47	46	42	42	43	42	40	42	46	42	50407248	49805132	46008628	48966872	43798388	50682336	49542056	48474956	45337056	47098904	2.80845e+06	8207694	5.9795e+06	4.08543e+06	3.34941e+06	2.31047e+06	7.02343e+06	2768940	34362948	34433848	44601652	48415520	27171370	34682132	26399682	24922558	24394504	21413996	25355832	26349376	17912802	14571869	26229176	22477026	17738284	18484356	22963740	21975644	Atp13a1		132388	Atp13a1	22782.7	23378	21074.7	21582.4	21607.5	28673.3	28477.6	28010.2	25616	27019.5	11973.6	13188.6	13516.3	12249.9	16922	12735.7	19329.3	15240.2	20157.1	20819	25225	27834.8	20397.2	26835	30638.5	30367	21786.7	18763.5	25730	25168	22007	17221.2	29005.6	23137.7	17684.9	19303.3	21894.8	21124.8	Atp13a1	98.5587	102.553	95.311	94.7267	98.3716	105.083	105.376	102.797	96.2711	100.346	46.0758	55.1073	61.8979	48.2706	55.4773	44.3441	70.1938	61.7391	90.205	86.8185	117.494	124.447	75.7454	96.9767	120.616	119.763	91.8782	83.319	110.317	112.163	81.8794	72.1701	113.408	104.23	73.3907	86.3485	102.006	102.604	Atp13a1	5	5	4	4	4	4	10	8	8	26	Q9EPE9	Atp13a1	97.9043	101.974	52.8379	57.9386	104.741	103.275	99.4194	92.9218	91.0872	Atp13a1	0.0587629	0.992482	0.891756	0.132951	0.302744	0.0825482	-0.0203317	0.0466021	0.110801	Atp13a1	-0.0548937	0.0776566	0.0345946	-0.152404	0.286626	0.117301	-0.181174	0.376733	0.30472
126443	Q9CTG6	Atp13a2	Polyamine-transporting ATPase 13A2	AT132_MOUSE	0	0	0	0	4	0	0	5	0	0	10	14	14	14	7	5	13	5	0	0	6	0	0	0	5	0	2	0	0	4	0	3	0	3	0	0	4	5	NaN	NaN	NaN	NaN	629297	NaN	NaN	870469	NaN	NaN	3.13672e+06	4862404	3.93589e+06	3.62809e+06	377715	173899	2.81622e+06	158614	NaN	NaN	2142134	NaN	NaN	NaN	958466	NaN	188920	NaN	NaN	697955	NaN	405299	NaN	380354	NaN	NaN	537973	771398	Atp13a2		126443	Atp13a2					325.056			526.632			14002	8180.55	9315.2	11390.1	1998.03	1003.63	8114.99	914.059			1268.47				1164.67		176.658			698.01		501.51		409.943			537.048	776.399	Atp13a2					1.47987			1.93272			53.8812	34.1817	42.6588	44.8825	6.55038	3.49452	29.4694	3.70292			5.90834				4.58498		0.744997			3.11073		2.10171		1.84671			2.50206	3.77099	Atp13a2	1	1	4	4	1	1	2	8	2	12	Q9CTG6	Atp13a2	1.47987	1.93272	43.9011	10.8043	5.90834	4.58498	1.92786	1.97421	3.13652	Atp13a2	0.385167			-2.02265	1.93834	0.710161	-0.365837			Atp13a2	-1.24991	0.270237	0.120495	-1.21564	1.07606	0.469502	-0.547749	0.335458	0.276487
141026	Q5XF89-2	Atp13a3	Isoform 2 of Polyamine-transporting ATPase 13A3	AT133_MOUSE	28	26	25	25	29	29	27	29	25	29	7	11	13	11	8	6	20	10	17	17	17	16	24	25	25	24	24	22	24	24	25	24	25	22	22	25	25	22	15484152	15386231	15700925	15467533	16180544	24805406	19479578	24062782	18737874	23600680	231540	1.15396e+06	877501	515782	351637	195887	2.11568e+06	322526	5172967	5.58576e+06	5314295	5497251	13804025	13364919	11230999	6622144	7.79738e+06	6.99129e+06	7087184	7.24533e+06	7.42548e+06	6680117	8.3217e+06	7.29747e+06	6.98277e+06	6.5422e+06	6318453	5858517	Atp13a3		141026	Atp13a3	6569.75	6779.75	6751.43	6399.82	7493.57	13174	10511.3	13052.5	9938.66	12709.8	926.685	1740.67	1862.05	1451.81	1667.73	1013.63	5465.95	1666.44	2848.57	3170.34	2821.46	2966.87	9727.78	9707.57	12235.9	7574.55	6537.29	5750.72	6751.25	6496.59	8563.89	7411.07	8638.9	7051.83	6535.34	6413.58	5655.32	5286.74	Atp13a3	28.4209	29.7411	30.5336	28.0893	34.1156	48.2803	38.8951	47.9022	37.3518	47.2022	3.56599	7.27325	8.52723	5.72084	5.46751	3.52932	19.8495	6.75088	12.7476	13.2208	13.1419	13.2646	36.1243	35.0814	48.1696	29.8729	27.5688	25.536	28.946	28.9525	31.8628	31.0581	33.7768	31.767	27.121	28.6895	26.3476	25.6778	Atp13a3	5	5	4	4	4	4	10	8	8	26	Q5XF89	Atp13a3	30.1801	43.9263	6.27183	8.8993	13.0937	37.312	27.7508	32.1162	26.959	Atp13a3	0.541488	3.31618	2.6769	0.504805	0.167114	0.0372542	1.51077	4.3197	2.83505	Atp13a3	-0.42711	1.46014	0.749871	-0.21634	0.63973	0.274902	-0.468874	1.64121	1.14767
112982	Q8VDN2	Atp1a1	AT1Sodium/potassium-transporting ATPase subunit alpha-1	AT1A1_MO	56	56	55	56	54	55	54	55	55	54	61	60	61	61	61	60	61	59	59	60	59	61	60	63	61	62	60	63	61	60	59	61	60	62	60	61	62	60	828486656	776183552	789147136	867009152	738159104	756723008	693820800	738078656	736609536	709952576	88374968	259553216	149476048	128635056	82837688	59999824	149837056	64730468	465241184	511425632	493243360	496954176	407487040	415642848	275037760	257803040	321123040	307422912	310039840	319349120	238515888	219316608	293412640	273103840	294049536	263416800	311300256	289910144	Atp1a1		112982	Atp1a1	438770	426910	423563	447776	426713	501646	467322	499736	487680	477238	441496	488699	395918	451951	490400	387536	483197	417470	319783	362323	326874	334780	358436	376838	374025	368075	336055	315639	368653	357424	343364	303710	380203	329418	343520	322337	347789	326553	Atp1a1	1898.13	1872.75	1915.58	1965.32	1942.68	1838.44	1729.23	1834.01	1832.82	1772.38	1698.93	2041.99	1813.1	1780.91	1607.73	1349.35	1754.72	1691.2	1431.06	1510.94	1522.52	1496.77	1331.06	1361.82	1472.44	1451.63	1417.2	1401.59	1580.6	1592.89	1277.52	1272.78	1486.54	1483.96	1425.57	1441.89	1620.32	1586.08	Atp1a1	5	5	4	4	4	4	10	8	8	26	Q8VDN2	Atp1a1	1918.89	1801.38	1833.73	1600.75	1490.32	1404.24	1498.07	1380.2	1518.46	Atp1a1	-0.0911728	2.56321	2.09583	-0.196035	1.01977	0.320785	-0.0858367	1.11851	0.805776	Atp1a1	0.0933172	0.743275	0.366852	-0.0249127	0.145712	0.0518108	0.112825	0.975399	0.698674
111692	Q6PIC6	Atp1a3	AT1Sodium/potassium-transporting ATPase subunit alpha-3	AT1A3_MO	0	0	0	0	0	0	0	0	0	0	0	1	0	2	0	1	0	0	0	0	0	0	0	0	0	0	0	0	0	0	0	0	0	0	0	0	0	0	NaN	NaN	NaN	NaN	NaN	NaN	NaN	NaN	NaN	NaN	NaN	170700	NaN	151063	NaN	68999.7	NaN	NaN	NaN	NaN	NaN	NaN	NaN	NaN	NaN	NaN	NaN	NaN	NaN	NaN	NaN	NaN	NaN	NaN	NaN	NaN	NaN	NaN	Atp1a3		111692	Atp1a3												325.117		536.885		450.815																							Atp1a3												1.35847		2.11559		1.56968																							Atp1a3	0	0	2	1	0	0	0	3	0	3	Q6PIC6	Atp1a3	absent	absent	1.73703	1.56968	absent	absent	absent	absent	absent	Atp1a3	not calculated			-0.146154	0.0585215	0.00204224	not calculated			Atp1a3	not calculated			not calculated			not calculated
114887	Q9WV27	Atp1a4	AT1Sodium/potassium-transporting ATPase subunit alpha-4	AT1A4_MO	0	0	0	0	0	0	0	0	1	0	1	1	1	1	0	1	1	1	1	2	1	1	1	1	1	2	1	1	1	2	1	2	1	1	1	1	2	1	NaN	NaN	NaN	NaN	NaN	NaN	NaN	NaN	58732.4	NaN	101212	465062	252628	225487	NaN	75027.9	314089	117326	1.40964e+06	2.31787e+06	1.67143e+06	1.27254e+06	1.65682e+06	1.2523e+06	757113	689713	932094	1.13206e+06	799723	1.06418e+06	605842	654128	504935	918568	458694	577470	918862	495927	Atp1a4		114887	Atp1a4									38.2398		497.244	861.125	658.044	779.101		476.568	996.087	744.13	952.852	1614.89	1089.3	843.051	1433.22	1116.56	1012.53	968.403	959.264	1143.04	935.147	1171.31	857.702	890.819	643.445	1089.61	526.979	694.92	1009.55	549.348	Atp1a4									0.143714		1.91345	3.59814	3.01351	3.07005		1.65935	3.61727	3.01452	4.26411	6.73432	5.07376	3.76919	5.32229	4.03506	3.98607	3.81923	4.04537	5.07566	4.00944	5.22002	3.19117	3.73322	2.51577	4.90845	2.18691	3.10855	4.70339	2.6682	Atp1a4	0	1	4	3	4	4	1	7	8	16	Q9WV27	Atp1a4	absent	0.143714	2.89879	2.76371	4.96035	4.29066	4.58762	3.58715	3.16676	Atp1a4	not calculated			-0.0688417	0.105399	0.0175592	-0.20924	0.38591	0.319794	Atp1a4	0.0965468	0.271692	0.121472	-0.258361	0.590145	0.252042	-0.438192	0.958546	0.687918
35194.6	P14094	Atp1b1	AT1Sodium/potassium-transporting ATPase subunit beta-1	AT1B1_MO	8	8	7	8	8	7	8	8	7	6	0	0	4	0	0	0	4	0	0	0	4	4	0	0	2	0	0	0	0	0	0	0	2	0	0	0	3	3	8658143	8833796	7106835	10251733	7102852	5.97865e+06	6299894	5.52398e+06	6236079	4.6507e+06	NaN	NaN	508977	NaN	NaN	NaN	382499	NaN	NaN	NaN	1.46073e+06	1.53779e+06	NaN	NaN	357546	NaN	NaN	NaN	NaN	NaN	NaN	NaN	442840	NaN	NaN	NaN	437243	450109	Atp1b1		35194.6	Atp1b1	14720.1	15597.5	12245.3	16996.9	13181.1	12723.2	13621.9	12006.7	13253.9	10036			4327.79				3959.77				3107.58	3325.63			1560.9								1842.12				1568.17	1627.58	Atp1b1	63.6796	68.4222	55.3801	74.6004	60.0092	46.6285	50.4049	44.0643	49.8113	37.2719			19.8191				14.3798				14.4746	14.8685			6.14484								7.20242				7.30597	7.90519	Atp1b1	5	5	1	1	2	1	10	2	3	15	P14094	Atp1b1	64.4183	45.6362	19.8191	14.3798	14.6716	6.14484	absent	7.20242	7.60558	Atp1b1	-0.497293	2.75018	2.23759	-0.462844			-1.25558	1.76932	1.25473	Atp1b1	not calculated			0.229105			0.307683	0.703567	0.513471
31775.7	P97370	Atp1b3	AT1Sodium/potassium-transporting ATPase subunit beta-3	AT1B3_MO	18	15	18	18	17	18	17	16	15	16	15	17	16	18	15	14	18	14	20	18	19	20	19	20	17	18	18	17	18	20	19	18	17	15	16	17	18	17	200279472	182724336	198522720	214598288	180421632	185245440	167907088	186142592	168603824	183802896	18540564	63057680	35464368	33555828	19245036	14591602	37866812	12794191	101393544	113961344	110995816	122310368	82067272	90050320	69086824	69099600	74328080	65145676	74383608	79756072	60763864	54539048	84784704	65201216	73540776	65271828	80724456	78069552	Atp1b3		31775.7	Atp1b3	377140	357341	378866	394075	370842	436640	402118	448124	396899	439312	329333	422152	333996	419194	405094	335104	434189	293389	247801	287069	261541	292969	256675	290292	334056	350784	276571	237824	314480	317393	311027	268541	390633	279634	305474	283993	320669	312671	Atp1b3	1631.52	1567.57	1713.44	1729.62	1688.32	1600.21	1487.95	1644.6	1491.64	1631.53	1267.31	1763.92	1529.53	1651.83	1328.07	1166.79	1576.75	1188.54	1108.93	1197.12	1218.22	1309.83	953.167	1049.06	1315.09	1383.44	1166.35	1056.05	1348.33	1414.48	1157.21	1125.39	1527.32	1259.69	1267.69	1270.37	1493.97	1518.65	Atp1b3	5	5	4	4	4	4	10	8	8	26	P97370	Atp1b3	1666.09	1571.19	1553.15	1315.04	1208.53	1175.19	1246.3	1267.4	1387.67	Atp1b3	-0.0846136	1.1503	1.01216	-0.240095	0.836935	0.252637	-0.0403559	0.152348	0.17355	Atp1b3	0.0847647	0.231	0.103084	0.108982	0.297271	0.121624	0.239771	0.858854	0.617235
114858	O55143	Atp2a2	AT2Sarcoplasmic/endoplasmic reticulum calcium ATPase 2	AT2A2_MO	48	46	47	46	46	46	45	44	43	43	47	47	45	46	48	43	50	47	52	48	50	52	51	50	52	52	49	48	49	47	50	50	51	49	48	49	49	51	312499552	331973984	311698016	341291808	292937568	387784992	412355200	380583040	385026240	379106368	28389962	81339032	61805936	43683628	37718460	27743270	81943040	27510062	195192800	202048112	197877152	228772976	274523360	284733024	170457072	159711936	151312224	152716336	142711392	147023168	144489312	129921592	161837936	142586672	123956920	118975688	127223928	122758288	Atp2a2		114858	Atp2a2	162798	179607	164567	173385	166575	252872	273205	253475	250747	250678	139512	150648	161032	150973	219647	176266	259936	174524	131974	140805	128992	151599	237534	253934	228019	224303	155762	154237	166920	161865	204607	176977	206284	169179	142446	143210	139815	136016	Atp2a2	704.27	787.894	744.261	760.998	758.358	926.73	1010.94	930.247	942.368	930.974	536.857	629.469	737.444	594.909	720.092	613.735	943.95	707.01	590.598	587.177	600.823	677.783	882.088	917.671	897.652	884.615	656.874	684.888	715.669	721.362	761.262	741.671	806.539	762.117	591.136	640.614	651.386	660.632	Atp2a2	5	5	4	4	4	4	10	8	8	26	O55143	Atp2a2	751.156	948.252	624.67	746.197	614.095	895.507	694.698	767.897	635.942	Atp2a2	0.336157	4.89207	3.82702	0.256462	0.757798	0.224569	0.544242	4.43294	2.89834	Atp2a2	-0.366317	4.43676	2.21418	-0.221791	3.61839	1.5539	-0.493809	4.88834	2.97591
113638	Q64518-1	Atp2a3	AT2Isoform SERCA3B of Sarcoplasmic/endoplasmic reticulum calcium ATPase 3	AT2A3_MO	50	51	50	54	53	52	48	51	48	52	53	53	54	54	53	52	55	53	58	57	56	57	58	57	55	56	57	57	57	57	57	56	55	56	58	57	57	56	658289344	584869184	624050880	700918080	596450368	587235712	507388864	623659904	500342208	587678208	73350888	194055120	118093704	100174600	75925752	52107892	133496112	51228844	532057792	539011200	501618592	511303328	533839712	544459776	330278048	310196480	438173504	444663936	354068864	373351584	370113792	337180032	354472928	302142208	438279776	385403392	359773920	336858176	Atp2a3		113638	Atp2a3	346621	319828	333017	359907	342804	387043	339779	419828	329345	392764	364325	363267	310990	349926	446887	334620	428016	328486	363598	379662	330505	342458	466869	490779	446554	440323	455902	453913	418576	415453	529735	464232	456673	362341	509060	468887	399625	377245	Atp2a3	1499.49	1403.01	1506.08	1579.66	1560.67	1418.44	1257.28	1540.76	1237.76	1458.66	1401.96	1517.88	1424.17	1378.88	1465.08	1165.1	1554.33	1330.72	1627.14	1583.25	1539.44	1531.09	1733.73	1773.59	1757.96	1736.57	1922.61	2015.6	1794.65	1851.5	1970.93	1945.49	1785.52	1632.27	2112.54	2097.45	1861.82	1832.29	Atp2a3	5	5	4	4	4	4	10	8	8	26	Q64518	Atp2a3	1509.78	1382.58	1430.73	1378.81	1570.23	1750.46	1896.09	1833.55	1976.02	Atp2a3	-0.126978	1.03596	0.926239	-0.0533262	0.260649	0.0678199	0.15676	3.45489	2.30388	Atp2a3	0.11529	1.66822	0.864594	0.0669068	0.443103	0.185123	0.174865	1.68106	1.17445
134747	G5E829	Atp2b1	AT2Plasma membrane calcium-transporting ATPase 1	AT2B1_MO	27	24	24	26	27	27	20	26	24	22	14	19	18	18	14	12	17	15	20	21	21	21	21	21	20	22	23	19	21	18	19	18	20	20	20	22	21	25	22121128	19709538	20597816	22894516	18704388	20144410	15727138	19327098	18503320	17849244	1.40925e+06	4.83404e+06	2.85592e+06	3.10635e+06	1.56712e+06	1.22494e+06	2.78629e+06	1.50818e+06	7.50687e+06	8407172	6.28007e+06	7.01016e+06	6755523	6.97539e+06	4.5339e+06	6323397	8.13228e+06	6473658	5.74482e+06	7055334	5.91397e+06	4.50429e+06	5850126	5023786	5.63898e+06	5512990	5541021	5435652	Atp2b1		134747	Atp2b1	9823.13	9089.49	9269.86	9914.25	9066.1	11197.1	8881.98	10972.2	10271.6	10060.4	5903.04	7631.62	6342.65	9151.12	7778.83	6633.9	7533.94	8155.7	4326.41	4994.07	3489.59	3959.7	4982.51	5302.67	5169.78	7569.9	7135.8	5573.09	5727.55	6621.05	7138.51	5230.04	6356.13	5080.92	5523.61	5656.46	5190.61	5133.73	Atp2b1	42.4952	39.8734	41.9233	43.5143	41.2748	41.0355	32.8659	40.2678	38.6031	37.3628	22.7156	31.8881	29.0461	36.0599	25.5022	23.0984	27.3593	33.0393	19.3611	20.826	16.2539	17.7034	18.5027	19.1629	20.352	29.8545	30.0928	24.7472	24.5569	29.5072	26.5595	21.9179	24.8515	22.8885	22.9224	25.3028	24.1825	24.9347	Atp2b1	5	5	4	4	4	4	10	8	8	26	G5E829	Atp2b1	41.8162	38.027	29.9274	27.2498	18.5361	21.968	27.226	24.0544	24.3356	Atp2b1	-0.137036	1.31608	1.14355	-0.135222	0.300204	0.0816056	0.245066	0.593598	0.456873	Atp2b1	0.309581	0.950089	0.474938	0.130892	0.398523	0.16563	0.147663	0.49002	0.374143
133069	Q6Q477	Atp2b4	AT2Plasma membrane calcium-transporting ATPase 4	AT2B4_MO	16	14	14	16	13	16	11	12	14	12	0	1	4	0	0	0	3	0	12	11	4	9	10	10	4	6	10	12	7	8	12	10	5	8	12	7	7	6	12614005	9982361	10719104	13351910	10041822	11299664	7.19625e+06	8985136	8261193	7.94255e+06	NaN	75335	203789	NaN	NaN	NaN	203150	NaN	2661890	3452525	891312	2.34149e+06	2.17978e+06	2.05673e+06	413730	715842	2.02188e+06	1.85981e+06	884728	1.11483e+06	1.75352e+06	1.2879e+06	760991	991143	1.7034e+06	971524	829403	842121	Atp2b4		133069	Atp2b4	5672.03	4661.65	4884.87	5854.84	4928.7	6360.05	4115.38	5165.31	4643.81	4533.15		120.433	458.297				556.232		1553.46	2076.75	501.514	1339.28	1627.97	1583.23	477.705	867.761	1796.5	1621.28	893.192	1059.4	2143.3	1514.27	837.24	1015.06	1689.59	1009.38	786.75	805.377	Atp2b4	24.5374	20.4495	22.092	25.6973	22.4387	23.3085	15.2281	18.9565	17.4525	16.8354		0.50322	2.09877				2.01994		6.95191	8.66038	2.33597	5.98776	6.04548	5.72153	1.8806	3.42232	7.57615	7.19925	3.82956	4.7213	7.97437	6.34594	3.27348	4.57262	7.01163	4.51521	3.66539	3.91174	Atp2b4	5	5	2	1	4	4	10	3	8	21	Q6Q477	Atp2b4	23.043	18.3562	1.30099	2.01994	5.984	4.26748	5.83156	5.5416	4.77599	Atp2b4	-0.328059	1.67253	1.41611	0.634699	0.166442	0.0372542	-0.487726	0.362718	0.304852	Atp2b4	0.450498	0.54252	0.258739	0.376919	0.40336	0.168138	0.162416	0.232903	0.21166
100299	Q80XR2	Atp2c1	AT2Calcium-transporting ATPase type 2C member 1	AT2C1_MO	20	19	17	18	17	18	16	20	15	18	7	12	12	10	6	2	16	5	18	15	20	16	21	22	19	18	17	17	21	18	18	17	19	14	17	18	16	16	7.9026e+06	10209065	8429603	7.51773e+06	6189475	8227913	6084124	9539031	6009967	9358740	235796	1.25167e+06	761977	556958	271705	81369.3	1.45433e+06	186938	6.61395e+06	6582119	7201229	6.10204e+06	6896778	7597284	4.05669e+06	3.34131e+06	4.17798e+06	4.32142e+06	4.48004e+06	3.91541e+06	4.05961e+06	3.17302e+06	3968899	2.85769e+06	4.14487e+06	4246092	3.83739e+06	3.60101e+06	Atp2c1		100299	Atp2c1	4714.49	6325.15	5096.6	4373.58	4030.44	6144.17	4616.15	7275.37	4482.11	7086.58	1326.92	2654.73	2273.47	2204.29	1811.9	592.019	5282.99	1358.08	5120.96	5252.82	5375.75	4630.54	6833.73	7759	6214.31	5373.77	4925.14	4997.98	6000.61	4936.38	6583.17	4949.64	5793.22	3882.83	5454.5	5852.87	4829.32	4569.07	Atp2c1	20.395	27.7469	23.0496	19.1959	18.3492	22.5173	17.0811	26.7004	16.8448	26.3184	5.10616	11.0925	10.4113	8.68598	5.94014	2.06133	19.1851	5.50169	22.9168	21.9051	25.0393	20.7026	25.3772	28.0396	24.4641	21.1933	20.7701	22.1935	25.7276	21.9994	24.4933	20.7428	22.6506	17.4913	22.6356	26.1814	22.4994	22.1921	Atp2c1	5	5	4	4	4	4	10	8	8	26	Q80XR2	Atp2c1	21.7473	21.8924	8.824	8.17206	22.641	24.7686	22.6726	21.3445	23.3771	Atp2c1	0.00959201	0.00491388	0.171798	-0.110733	0.294122	0.079109	0.129575	0.581366	0.448675	Atp2c1	-0.127557	0.54537	0.260489	-0.214645	0.814717	0.356374	-0.0834137	0.337999	0.278012
59752.6	Q03265	Atp5f1a	ATP synthase subunit alpha, mitochondrial	ATPA_MOUSE	34	36	36	36	35	39	37	36	37	36	42	48	44	42	40	42	44	40	54	53	53	52	54	50	51	50	51	54	51	49	51	49	48	54	49	52	49	49	2682834432	2534994432	2518797312	2704991744	2350715904	2562029824	2360322816	2426917120	2429309952	2422425088	310338048	770225344	499736896	396257024	311202304	192696816	468171776	219627248	2666448128	2822853376	2503737600	2543174144	2318263040	2274543872	1285811584	1225652480	1629373312	1645439872	1389222912	1411448704	1347125120	1231483008	1366467456	1317422464	1553020416	1344384896	1380858752	1342358528	Atp5f1a		59752.6	Atp5f1a	2.68657e+06	2.63634e+06	2.55627e+06	2.64153e+06	2.56944e+06	3.21143e+06	3.00603e+06	3.10703e+06	3.04112e+06	3.079e+06	2.93147e+06	2.74212e+06	2.50281e+06	2.63246e+06	3.48352e+06	2.35337e+06	2.85472e+06	2.67828e+06	3.46548e+06	3.78142e+06	3.13733e+06	3.23946e+06	3.8558e+06	3.89925e+06	3.30627e+06	3.30879e+06	3.22413e+06	3.19441e+06	3.12339e+06	2.98701e+06	3.66689e+06	3.22455e+06	3.34803e+06	3.00468e+06	3.43053e+06	3.11059e+06	2.91702e+06	2.85899e+06	Atp5f1a	11622.2	11565	11560.8	11593.9	11697.8	11769.3	11123.2	11402.7	11429.3	11434.9	11280.6	11457.7	11461.6	10373.2	11420.4	8194.12	10366.9	10849.9	15508.4	15769.1	14613.2	14483.3	14318.6	14091.2	13015.9	13049.4	13596.7	14184.7	13391.5	13311.8	13643	13513.3	13090.3	13535.4	14236.4	13914.5	13590.1	13886.2	Atp5f1a	5	5	4	4	4	4	10	8	8	26	Q03265	Atp5f1a	11607.9	11431.9	11143.3	10207.8	15093.5	13618.8	13621.2	13445.5	13906.8	Atp5f1a	-0.0220498	0.879052	0.807005	-0.126501	0.574897	0.167214	-0.148329	1.69672	1.20064	Atp5f1a	0.000256729	0.00944025	0.00608896	-0.0184697	0.17449	0.0655436	0.0301919	0.348245	0.284173
56300.5	P56480	Atp5f1b	ATP synthase subunit beta, mitochondrial	ATPB_MOUSE	27	27	27	27	27	27	26	25	26	24	29	29	29	27	30	29	30	28	31	32	32	31	32	31	32	32	32	31	31	31	31	31	31	31	31	31	31	31	2500087296	2292215040	2345207552	2552151040	2231470592	2339803904	2188736512	2242726912	2330494976	2275291904	258317280	704548992	461137088	363072960	273351264	162654656	484374976	216085904	2492769792	2757036032	2370421504	2204799744	2212168960	2173588992	1213382272	1067295552	1577253760	1541361152	1351675008	1380160256	1239799424	1043704640	1311136512	1131209856	1503148160	1273108224	1335375232	1224479360	Atp5f1b		56300.5	Atp5f1b	2.65708e+06	2.53003e+06	2.52604e+06	2.64509e+06	2.58866e+06	3.1127e+06	2.95842e+06	3.04728e+06	3.0963e+06	3.06931e+06	2.58969e+06	2.6621e+06	2.4511e+06	2.55991e+06	3.24744e+06	2.10827e+06	3.13462e+06	2.79666e+06	3.4384e+06	3.91971e+06	3.15241e+06	2.98064e+06	3.90494e+06	3.95466e+06	3.31134e+06	3.05795e+06	3.31236e+06	3.17583e+06	3.22531e+06	3.09988e+06	3.58167e+06	2.90043e+06	3.40943e+06	2.73817e+06	3.52396e+06	3.12629e+06	2.9939e+06	2.76783e+06	Atp5f1b	11494.6	11098.6	11424.1	11609.5	11785.3	11407.5	10947	11183.4	11636.6	11398.9	9965.44	11123.4	11224.8	10087.3	10646.4	7340.72	11383.3	11329.5	15387.2	16345.8	14683.4	13326.1	14501.1	14291.4	13035.9	12060.1	13968.8	14102.2	13828.5	13814.9	13326	12155	13330.4	12334.9	14624.1	13984.7	13948.3	13443.4	Atp5f1b	5	5	4	4	4	4	10	8	8	26	P56480	Atp5f1b	11482.4	11314.7	10600.2	10175	14935.6	13472.1	13928.6	12786.6	14000.1	Atp5f1b	-0.0212276	0.475379	0.504317	-0.0590681	0.197813	0.0472893	-0.148781	0.849699	0.625683	Atp5f1b	0.0480729	0.359412	0.164358	-0.0753474	0.457414	0.191933	0.0554626	0.383921	0.3092
32885.9	Q91VR2	Atp5f1c	ATP synthase subunit gamma, mitochondrial	ATPG_MOUSE	11	12	12	13	12	14	12	12	12	12	13	13	14	13	13	11	14	12	14	14	15	14	14	14	14	13	14	15	14	14	14	14	13	15	14	13	14	14	237001120	216023632	215906512	238869328	218659232	228993840	201914464	211537040	215247824	231522528	27886684	70887792	46195420	37428308	27593058	20425724	45298232	19816794	194096128	193445952	193662976	208268032	174225776	194973696	103146096	100531112	124924352	125826240	114010920	111565904	107114960	99778176	111165312	100083048	117518000	103839064	121813240	103181768	Atp5f1c		32885.9	Atp5f1c	431223	408200	398131	423836	434264	521536	467236	492067	489594	534687	478624	458550	420371	451786	561206	453252	501865	439086	458347	470840	440926	482021	526515	607310	481905	493116	449145	443840	465744	428992	529770	474704	494887	414744	471667	436543	467554	399295	Atp5f1c	1865.48	1790.67	1800.56	1860.24	1977.05	1911.34	1728.91	1805.87	1840.01	1985.74	1841.8	1916.01	1925.08	1780.26	1839.86	1578.16	1822.51	1778.77	2051.15	1963.48	2053.76	2155.06	1955.22	2194.71	1897.13	1944.77	1894.12	1970.86	1996.88	1911.84	1971.06	1989.38	1934.93	1868.33	1957.37	1952.77	2178.29	1939.38	Atp5f1c	5	5	4	4	4	4	10	8	8	26	Q91VR2	Atp5f1c	1858.8	1854.37	1865.79	1754.83	2055.86	1997.96	1943.42	1940.93	2006.95	Atp5f1c	-0.00344259	0.0340168	0.191458	-0.0884579	0.775091	0.230405	-0.0412151	0.336012	0.288128	Atp5f1c	-0.0399265	0.319858	0.142408	-0.0417817	0.333363	0.136684	0.00647907	0.0400095	0.0979368
17600	Q9D3D9	Atp5f1d	ATP synthase subunit delta, mitochondrial	ATPD_MOUSE	4	3	3	3	3	3	3	3	3	3	3	3	3	3	3	3	4	3	5	5	5	5	5	5	5	5	5	5	5	5	5	5	5	5	5	5	5	5	42758956	38031924	36038888	36963296	44513672	41355620	36660268	42401760	35404516	34775036	2.69636e+06	4.83617e+06	3945183	2.09414e+06	2.16711e+06	1.82417e+06	4015482	1.52793e+06	42522704	52679072	47599388	40932644	44499864	45646192	30050114	25840742	39319056	38764536	36340788	36360264	35367432	35622028	38873352	34662376	35631892	34455852	31113848	31279080	Atp5f1d		17600	Atp5f1d	145370	134282	124173	122547	165187	175991	158512	184297	150471	150062	86471.2	58453.9	67080.6	47231.8	82356.7	75635	83126.5	63257.9	187627	239579	202496	177015	251277	265666	262332	236837	264143	255497	277391	261241	326841	316667	323359	268395	267218	270661	223145	226173	Atp5f1d	628.876	589.061	561.579	537.869	752.039	644.978	586.539	676.364	565.506	557.304	332.751	244.244	307.195	186.117	269.999	263.351	301.872	256.262	839.647	999.08	943.193	791.414	933.124	960.068	1032.73	934.05	1113.93	1134.53	1189.31	1164.24	1216.05	1327.08	1264.28	1209.06	1108.93	1210.74	1039.61	1098.53	Atp5f1d	5	5	4	4	4	4	10	8	8	26	Q9D3D9	Atp5f1d	613.885	606.138	267.577	272.871	893.333	964.993	1150.5	1254.12	1114.45	Atp5f1d	-0.0183206	0.0429417	0.19717	0.0282658	0.115838	0.0216484	0.11132	0.665312	0.503806	Atp5f1d	0.253676	3.14121	1.6378	0.378083	3.74198	1.59412	0.207743	1.95889	1.3505
5837.84	P56382	Atp5f1e	ATP synthase subunit epsilon, mitochondrial	ATP5E_MOUSE	3	3	3	3	3	3	3	3	3	3	3	3	3	3	3	3	3	3	3	3	3	3	3	3	3	3	3	3	3	3	3	3	3	3	3	3	3	3	39835140	36017024	34892176	37076220	34083532	36940484	34315036	34085520	33403494	39346224	6598159	10592207	6.55046e+06	5492364	6782387	5.77595e+06	6.79427e+06	4.70315e+06	29044828	34973500	31599160	33957508	26351644	26194246	16853388	17025986	21775966	21061444	18687542	20218606	16217077	17848444	17912644	16976584	22418892	18489616	20997074	18709624	Atp5f1e		5837.84	Atp5f1e	408296	383387	362448	370587	381319	473937	447313	446648	428003	511878	637937	385975	335786	373464	777074	722010	424039	587033	386370	479524	405277	442728	448604	459619	443561	470455	441036	418505	430042	437952	451822	478349	449215	396303	506877	437877	453997	407862	Atp5f1e	1766.3	1681.82	1639.19	1626.53	1736.01	1736.9	1655.19	1639.18	1608.54	1901.03	2454.86	1612.76	1537.73	1471.64	2547.57	2513.95	1539.89	2378.11	1729.04	1999.69	1887.71	1979.39	1665.9	1660.98	1746.18	1855.4	1859.92	1858.37	1843.81	1951.77	1681.05	2004.65	1756.36	1785.26	2103.49	1958.73	2115.13	1980.99	Atp5f1e	5	5	4	4	4	4	10	8	8	26	P56382	Atp5f1e	1689.97	1708.17	1769.25	2244.88	1898.96	1732.12	1878.47	1806.83	2039.59	Atp5f1e	0.0154503	0.102688	0.238102	0.343502	0.692703	0.204222	-0.132672	1.13618	0.818049	Atp5f1e	0.117018	1.51953	0.777499	0.0609259	0.395166	0.164711	0.235741	2.61521	1.77538
12158.7	O35143	Atp5if1	ATPase inhibitor, mitochondrial	ATIF1_MOUSE	10	8	8	9	8	9	9	10	8	10	10	11	8	10	10	9	10	9	13	12	13	12	12	11	14	13	12	12	14	14	13	14	13	14	13	13	14	12	48752580	45190156	43304540	54383716	47335948	44987344	40782036	74224512	42886540	47503584	18620356	44010616	12251558	24532250	16553592	11631697	22489524	8588273	134608032	127132504	86619856	135364688	111613480	103640544	56372388	49537352	85037232	69849880	67684112	70223296	69392624	70459312	71079216	74472104	66815012	72235864	79723784	69755632	Atp5if1		12158.7	Atp5if1	239923	230961	215982	260993	254273	277124	255247	466991	263841	296726	864387	770009	301542	800927	910621	698117	673920	514689	859748	836938	533408	847367	912301	873146	712357	657210	826934	666413	747843	730335	928268	906669	855859	834711	725318	821377	827652	730118	Atp5if1	1037.92	1013.17	976.786	1145.52	1157.62	1015.61	944.49	1713.84	991.576	1101.99	3326.26	3217.42	1380.91	3156.05	2985.39	2430.75	2447.33	2085.04	3847.45	3490.16	2484.52	3788.49	3387.85	3155.39	2804.36	2591.94	3487.32	2959.2	3206.38	3254.79	3453.72	3799.64	3346.28	3760.2	3009.99	3674.22	3855.95	3546.2	Atp5if1	5	5	4	4	4	4	10	8	8	26	O35143	Atp5if1	1066.2	1153.5	2770.16	2487.13	3402.66	2984.88	3226.92	3589.96	3521.59	Atp5if1	0.113541	0.194646	0.303363	-0.155489	0.0934439	0.0135597	-0.188986	0.46371	0.370225	Atp5if1	0.112484	0.554314	0.264901	0.266292	1.50242	0.663944	0.238553	1.07742	0.765983
14199.7	Q9CR84	Atp5mc1	AT5ATP synthase F(0) complex subunit C1, mitochondrial	AT5G1_MO	2	0	0	2	2	2	0	2	2	2	0	0	0	0	2	2	2	0	3	2	0	3	3	3	3	3	3	0	0	0	0	0	3	0	0	3	0	0	300001	NaN	NaN	340952	267045	332843	NaN	309381	332719	356546	NaN	NaN	NaN	NaN	6108598	74699.5	7788977	NaN	3220374	407668	NaN	939315	10262157	1.47265e+06	21470850	12901696	16950172	NaN	NaN	NaN	NaN	NaN	1.11024e+06	NaN	NaN	2.3815e+06	NaN	NaN	Atp5mc1		14199.7	Atp5mc1	1264.16			1401.07	1228.29	1755.62		1666.71	1752.69	1907.01					287735	3838.93	199855		17612.2	2298		5034.82	71823.5	10623.4	232320	146563	141138						11446.8			23187.1			Atp5mc1	5.46882			6.14939	5.59197	6.43403		6.11679	6.58702	7.0823					943.315	13.3666	725.769		78.8162	9.58302		22.5102	266.718	38.391	914.584	578.023	595.201						44.7552			103.722			Atp5mc1	3	4	0	3	3	4	7	3	7	17	Q9CR84	Atp5mc1	5.73672	6.55503	absent	560.817	36.9698	449.429	595.201	44.7552	103.722	Atp5mc1	0.192375	1.43968	1.23927	not calculated			3.60367	1.22137	0.875022	Atp5mc1	0.405283	0.187116	0.0854948	-3.32796	0.477751	0.20191	-2.11537	0.234832	0.212168
8235.6	Q06185	Atp5me	ATP synthase subunit e, mitochondrial	ATP5I_MOUSE	6	5	5	6	5	5	5	5	5	5	7	6	6	6	7	6	6	5	6	6	6	7	7	7	7	6	7	7	7	7	7	6	6	7	6	6	6	7	127480448	107499536	111885680	119656688	107014920	107788744	105281072	99897792	107146792	113257408	10376993	33569188	19899944	17473814	11104520	7.98314e+06	21326056	9241900	95578416	119805776	102392520	114573200	86653104	87897792	48735816	43879604	54314660	57102656	52119732	52866376	45981040	43575484	47173792	54131948	53055996	52167588	54976396	50220144	Atp5me		8235.6	Atp5me	926211	811135	823853	847791	848681	980276	972823	927915	973176	1.04445e+06	711186	867103	723102	842238	901855	707376	943475	817696	901263	1.16441e+06	930897	1.05887e+06	1.04568e+06	1.09327e+06	909225	859460	779777	804314	850193	811731	908093	827836	838594	895752	850316	875753	842612	776038	Atp5me	4006.82	3558.25	3725.91	3721.01	3863.75	3592.54	3599.73	3405.42	3657.43	3878.91	2736.73	3623.12	3311.44	3318.83	2956.65	2462.99	3426.21	3312.54	4033.24	4855.77	4335.96	4734.07	3883.14	3950.88	3579.38	3389.58	3288.45	3571.55	3645.21	3617.54	3378.65	3469.27	3278.78	4035.17	3528.72	3917.47	3925.65	3769.23	Atp5me	5	5	4	4	4	4	10	8	8	26	Q06185	Atp5me	3775.15	3626.81	3247.53	3039.6	4489.76	3700.74	3530.69	3540.47	3785.27	Atp5me	-0.0578336	0.695634	0.667986	-0.0954622	0.305728	0.0834386	-0.278824	1.87336	1.32575	Atp5me	-0.0678664	0.486417	0.228209	-0.0638742	0.33304	0.136489	0.0325809	0.215796	0.201067
10344.2	P56135	Atp5mf	ATP synthase subunit f, mitochondrial	ATPK_MOUSE	4	4	4	4	4	4	4	4	4	4	5	5	5	4	5	5	5	4	6	5	6	6	6	6	5	6	6	6	6	6	5	6	5	6	5	6	6	5	135068944	161944960	159981024	170588720	152287696	153517648	144890272	145775280	151561408	155609104	26559644	40714744	22923868	19347912	12289358	13393900	26018898	10091054	193933568	214714272	224959552	184645856	176079520	164988480	78097304	71958560	100891624	120210800	104311208	109299464	76843392	72711096	95120152	92427976	101070072	82021464	107753288	84985152	Atp5mf		10344.2	Atp5mf	781302	972861	937866	962275	961529	1.11155e+06	1.06591e+06	1.07804e+06	1.09597e+06	1.14249e+06	1.44921e+06	837295	663182	742469	794626	944889	916444	710828	1.45593e+06	1.66145e+06	1.6283e+06	1.35861e+06	1.69168e+06	1.6338e+06	1.16e+06	1.12213e+06	1.1532e+06	1.34806e+06	1.3547e+06	1.33613e+06	1.20825e+06	1.09976e+06	1.34623e+06	1.21768e+06	1.28963e+06	1.09624e+06	1.31486e+06	1.04555e+06	Atp5mf	3379.94	4267.7	4241.53	4223.49	4377.51	4073.65	3944.17	3956.36	4118.91	4243.02	5576.73	3498.57	3037.04	2925.7	2605.11	3289.98	3328.04	2879.61	6515.45	6928.48	7584.36	6074.19	6282.1	5904.27	4566.59	4425.5	4863.25	5986.05	5808.29	5954.55	4495.4	4608.86	5263.57	5485.41	5351.83	4903.76	6125.8	5078.26	Atp5mf	5	5	4	4	4	4	10	8	8	26	P56135	Atp5mf	4098.03	4067.22	3759.51	3025.69	6775.62	5294.62	5653.03	4963.31	5364.92	Atp5mf	-0.0108882	0.0252242	0.1851	-0.313281	0.543964	0.158154	-0.355827	1.35456	0.963991	Atp5mf	0.0944995	0.305199	0.135623	-0.0932226	0.223253	0.0899929	0.0190295	0.0756545	0.116525
11424.5	Q9CPQ8	Atp5mg	ATP synthase subunit g, mitochondrial	ATP5L_MOUSE	7	7	6	6	7	7	7	7	8	8	8	7	6	7	8	6	7	6	8	7	8	8	8	8	8	7	8	8	7	8	7	8	8	7	8	8	7	7	89204312	83584512	66871936	72185712	80320952	82800760	78706720	84216056	80058392	85255208	8843764	36802876	17947702	15411304	9170297	5819898	22971834	8246263	99119512	99214288	104672008	102826792	91996072	85563192	59549220	48499608	68961304	76386936	59848084	60134036	55849472	51601680	58030640	61539376	67981664	61212256	63451376	63516664	Atp5mg		11424.5	Atp5mg	467208	454643	354958	368690	459184	542835	524268	563904	524176	566760	436925	685283	470127	535481	536881	371749	732611	525952	673766	695121	685997	685050	800277	767174	800861	684793	713702	775616	703759	665596	795113	706682	743646	734083	785408	740760	701053	707540	Atp5mg	2021.16	1994.41	1605.31	1618.2	2090.51	1989.39	1939.95	2069.51	1969.98	2104.85	1681.34	2863.39	2152.94	2110.06	1760.12	1294.38	2660.46	2130.67	3015.17	2898.76	3195.26	3062.78	2971.84	2772.43	3152.78	2700.72	3009.8	3444.11	3017.37	2966.28	2958.3	2961.54	2907.55	3306.89	3259.36	3313.61	3266.14	3436.54	Atp5mg	5	5	4	4	4	4	10	8	8	26	Q9CPQ8	Atp5mg	1865.92	2014.74	2201.93	1961.41	3042.99	2899.44	3109.39	3033.57	3318.91	Atp5mg	0.110706	0.693455	0.666608	-0.166883	0.293288	0.0788927	-0.0697153	0.576343	0.445482	Atp5mg	0.100856	0.68425	0.336818	0.0652407	0.4486	0.187437	0.194935	1.99207	1.37368
6381.52	Q78IK2	Atp5mk	ATP synthase membrane subunit K, mitochondrial	ATPMK_MOUSE	3	3	3	3	3	3	3	3	3	3	3	3	3	3	3	3	3	3	4	4	4	4	4	4	4	4	4	4	4	4	4	4	3	4	4	4	4	4	34842324	30862440	29261318	32501260	28927516	26802220	26031662	28237380	26944620	26250592	2.8533e+06	10494782	6688892	5.47477e+06	3470154	2.51082e+06	6.83289e+06	2.97969e+06	28588708	32824904	27390258	30731572	24926390	26405668	16154131	15814176	17261892	15625433	14590063	15598640	13162257	12516478	13182978	12510175	16020189	14049014	14357326	13379583	Atp5mk		6381.52	Atp5mk	326696	300530	278061	297182	296062	314570	310425	338492	315831	312414	252365	349844	313670	340553	363711	287120	390117	340230	347902	411721	321367	366534	388189	423855	388936	399743	319825	284036	307145	309094	335470	306871	302438	267158	331348	304367	283986	266820	Atp5mk	1413.3	1318.35	1257.54	1304.35	1347.87	1152.84	1148.66	1242.25	1186.97	1160.25	971.131	1461.79	1436.45	1341.95	1192.39	999.715	1416.7	1378.29	1556.9	1716.94	1496.87	1638.73	1441.55	1531.74	1531.14	1576.53	1348.76	1261.26	1316.89	1377.5	1248.15	1286.02	1182.49	1203.49	1375.06	1361.51	1323.06	1295.95	Atp5mk	5	5	4	4	4	4	10	8	8	26	Q78IK2	Atp5mk	1328.28	1178.2	1302.83	1246.78	1602.36	1520.24	1326.1	1230.04	1338.9	Atp5mk	-0.172982	2.95266	2.39807	-0.0634461	0.121275	0.0229793	-0.0759026	0.714256	0.536233	Atp5mk	-0.197106	2.66165	1.3574	-0.305593	3.6823	1.57361	-0.183251	2.80688	1.88775
6697.97	P56379	Atp5mpl	ATP synthase subunit ATP5MPL, mitochondrial	ATP68_MOUSE	1	1	1	1	1	1	1	1	1	1	2	2	2	2	2	2	1	0	2	2	2	2	2	2	3	2	3	3	3	3	3	3	3	3	3	3	3	2	19781886	18544968	18859310	20387674	18467512	18549910	17318112	16854466	18815808	17730298	1.58495e+06	5389092	4.18211e+06	3.09613e+06	1.70295e+06	931899	2993393	NaN	21541322	22915714	20213494	20943342	18718530	17628150	10943921	8286575	12061681	12353522	13377997	13252003	11981066	10241726	11430540	13375334	15102739	11452621	11814349	11328204	Atp5mpl		6697.97	Atp5mpl	176720	172054	170747	177612	180078	207429	196760	192495	210130	201043	133561	171158	186851	183492	170056	101531	162830		249756	273851	225958	237988	277739	269592	251043	199568	212919	213950	268323	250188	290937	239236	249845	272139	297614	236395	222645	215238	Atp5mpl	764.497	754.758	772.21	779.549	819.833	760.19	728.069	706.451	789.717	746.639	513.958	715.17	855.682	723.051	557.514	353.517	591.315		1117.68	1142	1052.47	1064.02	1031.39	974.259	988.289	787.064	897.913	950.042	1150.44	1114.98	1082.46	1002.58	976.855	1225.93	1235.07	1057.45	1037.28	1045.41	Atp5mpl	5	5	4	3	4	4	10	7	8	25	P56379	Atp5mpl	778.169	746.213	701.965	500.782	1094.04	945.25	1028.34	1071.96	1093.8	Atp5mpl	-0.0604967	0.951211	0.861888	-0.487217	0.917182	0.280681	-0.210902	1.25774	0.89798	Atp5mpl	0.121554	0.440167	0.202857	0.181479	0.79819	0.349642	0.210587	1.04888	0.748054
28948.8	Q9CQQ7	Atp5pb	AT5ATP synthase F(0) complex subunit B1, mitochondrial	AT5F1_MO	17	15	16	16	15	16	16	15	15	16	20	20	17	19	20	19	21	19	22	18	21	22	21	22	20	20	20	21	20	20	20	19	19	21	20	19	20	20	156886304	145038592	139175488	148589056	148143856	149016528	141501488	138141728	146714208	163527456	21435800	46190572	32416214	24701428	23757018	16183274	42069436	18519196	199256688	204556640	164049168	205469680	174877376	153717552	101112592	123372336	137926784	139812416	117430008	117161008	94937360	115100160	119449056	87207248	145174448	94174056	123697104	116535992	Atp5pb		28948.8	Atp5pb	324276	311340	291543	299504	334232	385544	371971	365041	379095	429018	417942	339428	335100	338714	548900	407950	529482	466141	534526	565596	424299	540219	600359	543922	536652	687456	563335	560247	544953	511776	533400	622074	604085	410536	661912	449756	539356	512306	Atp5pb	1402.83	1365.77	1318.51	1314.54	1521.64	1412.95	1376.4	1339.69	1424.73	1593.3	1608.29	1418.27	1534.59	1334.7	1799.52	1420.43	1922.8	1888.37	2392.06	2358.62	1976.31	2415.26	2229.44	1965.64	2112.65	2711.22	2375.68	2487.77	2336.49	2280.77	1984.57	2606.97	2361.88	1849.38	2746.87	2011.87	2512.81	2488.28	Atp5pb	5	5	4	4	4	4	10	8	8	26	Q9CQQ7	Atp5pb	1384.66	1429.41	1473.96	1757.78	2285.56	2254.74	2370.17	2200.7	2439.96	Atp5pb	0.0458924	0.343688	0.409585	0.254054	1.0994	0.351397	-0.0195884	0.0754076	0.127276	Atp5pb	0.0720326	0.34051	0.153734	-0.0349985	0.0914244	0.0261346	0.113895	0.361937	0.294517
18749.5	Q9DCX2	Atp5pd	ATP synthase subunit d, mitochondrial	ATP5H_MOUSE	16	16	16	16	16	16	16	16	16	16	16	16	17	17	16	17	17	17	18	18	18	19	18	19	18	19	19	18	18	19	18	19	18	18	19	19	19	18	222176688	210459680	224759184	236951104	205412224	209426080	205569168	201857264	198954112	219772624	23553238	60763496	35431504	27338526	24897690	17228880	34188920	15869157	266118784	305211168	258680592	255421264	219364496	218882416	126730800	117852472	164217312	161448336	133509936	138800400	126572480	116252296	129285272	130069688	145744784	131897360	131928600	122506992	Atp5pd		18749.5	Atp5pd	709041	697529	726941	737424	715539	836590	834350	823576	793728	890227	709037	689413	565515	578800	888183	670564	664373	616725	1.10223e+06	1.30297e+06	1.03301e+06	1.03686e+06	1.16275e+06	1.19582e+06	1.03851e+06	1.01393e+06	1.03557e+06	998872	956612	936117	1.09799e+06	970086	1.0095e+06	945403	1.026e+06	972577	888172	831520	Atp5pd	3067.33	3059.89	3287.62	3236.6	3257.6	3065.96	3087.34	3022.5	2983.02	3306.15	2728.46	2880.65	2589.77	2280.76	2911.83	2334.82	2412.66	2498.39	4932.6	5433.6	4811.58	4635.71	4317.89	4321.49	4088.35	3998.79	4367.17	4435.48	4101.48	4171.87	4085.18	4065.41	3947	4258.84	4257.78	4350.58	4137.91	4038.71	Atp5pd	5	5	4	4	4	4	10	8	8	26	Q9DCX2	Atp5pd	3181.81	3092.99	2619.91	2539.42	4953.37	4181.63	4269	4089.11	4196.24	Atp5pd	-0.0408436	0.581447	0.581844	-0.0450165	0.173297	0.0392215	-0.244346	2.28964	1.58738	Atp5pd	0.0298327	0.326926	0.146859	-0.0322795	0.38612	0.159794	0.00503375	0.0504865	0.103608
12496.4	P97450	Atp5pf	ATP synthase-coupling factor 6, mitochondrial	ATP5J_MOUSE	7	6	6	6	7	6	8	8	7	8	6	7	7	8	7	8	8	7	8	9	9	9	8	10	10	10	9	8	8	8	8	7	9	7	7	8	7	6	9304745	9226341	8501789	7211820	11376126	8203431	11133040	12282002	16845060	23955722	1802038	3.88822e+06	1.82168e+06	2.93329e+06	2.22089e+06	4246738	3.26226e+06	4.63579e+06	8767687	29727866	20611506	18458216	14734011	26149462	16937286	13095583	11046724	7.13307e+06	6.10741e+06	7215996	4.6068e+06	3.59425e+06	5.41877e+06	3609378	4713228	6012244	3.73245e+06	3.04712e+06	Atp5pf		12496.4	Atp5pf	44553.3	45880.2	41256.7	33674.9	59457.1	49167.7	67796.4	75184.9	100831	145593	81392.6	66189.7	43624.4	93177.4	118870	247994	95114.6	270311	54486.1	190415	123496	112423	117177	214349	208246	169043	104519	66214.8	65657.1	73019.4	59959.8	45000.8	63483.6	39361.9	49782.1	66516.1	37701.2	31031.5	Atp5pf	192.739	201.265	186.585	147.801	270.688	180.191	250.867	275.926	378.947	540.706	313.208	276.568	199.777	367.165	389.706	863.483	345.406	1095.05	243.831	794.06	575.223	502.633	435.14	774.618	819.808	666.68	440.775	294.026	281.505	325.416	223.086	188.588	248.211	177.317	206.591	297.543	175.646	150.721	Atp5pf	5	5	4	4	4	4	10	8	8	26	P97450	Atp5pf	199.816	325.327	289.18	673.411	528.937	674.061	335.431	209.301	207.625	Atp5pf	0.703223	1.13982	1.0039	1.21952	1.26391	0.418853	0.349785	0.468087	0.373311	Atp5pf	-1.00687	2.10333	1.09445	-1.6873	3.39757	1.50042	-1.6989	2.93175	1.96841
23363.5	Q9DB20	Atp5po	ATP synthase subunit O, mitochondrial	ATPO_MOUSE	15	14	14	14	14	15	14	13	14	14	15	15	14	14	14	14	14	14	16	16	16	16	17	16	16	15	16	16	16	17	16	17	16	17	17	15	16	16	246083616	225204896	231966496	250290224	216821600	225911104	213663632	215909888	214232352	234449792	34659528	81558592	49041588	35320040	30008170	20833474	44048720	21925040	315506496	346409504	315767872	297642816	289110944	283075744	182614160	141607616	212503744	219949248	171240480	178844224	167835696	151527536	167565424	184035952	204841984	169017120	181866528	177759824	Atp5po		23363.5	Atp5po	630239	598992	602084	625103	606121	724218	695938	706938	685889	762126	837319	742602	628158	600101	859078	650721	686925	683797	1.04871e+06	1.18679e+06	1.01195e+06	969638	1.2298e+06	1.2411e+06	1.20092e+06	977701	1.07542e+06	1.09206e+06	984642	967974	1.1684e+06	1.01473e+06	1.05001e+06	1.07348e+06	1.15723e+06	1.00016e+06	982564	968267	Atp5po	2726.43	2627.63	2722.95	2743.62	2759.46	2654.13	2575.18	2594.44	2577.73	2830.41	3222.1	3102.9	2876.64	2364.7	2816.41	2265.73	2494.55	2770.11	4693.09	4949.1	4713.48	4335.15	4566.88	4485.13	4727.7	3855.9	4535.21	4849.3	4221.65	4313.85	4347.16	4252.5	4105.37	4835.79	4802.4	4473.95	4577.67	4702.89	Atp5po	5	5	4	4	4	4	10	8	8	26	Q9DB20	Atp5po	2716.02	2646.38	2891.58	2586.7	4672.7	4408.9	4480	4385.2	4639.23	Atp5po	-0.0374742	0.662513	0.643601	-0.160748	0.598331	0.174591	-0.0838384	0.524705	0.410758	Atp5po	0.0230802	0.119859	0.0546102	-0.0077755	0.0258226	0.000725515	0.073466	0.517279	0.390572
51007.6	Q9R1Q9	Atp6ap1	V-type proton ATPase subunit S1	VAS1_MOUSE	12	12	11	11	11	12	11	12	11	12	11	12	11	11	12	11	11	10	13	10	11	12	13	13	12	12	13	13	13	13	13	13	12	9	13	12	12	11	19772344	19473382	15891901	15849358	13722011	26393970	19082358	24255368	20420702	23829704	2.88377e+06	7595820	4.06702e+06	4024487	4395305	3.05812e+06	5.52096e+06	3.20398e+06	11520328	11374049	11013142	12385277	17602848	18350366	8672919	8.38693e+06	10439536	9745879	8911470	11693522	8.02062e+06	9804938	10395193	6081377	8987041	11438100	10949427	7599939	Atp6ap1		51007.6	Atp6ap1	23194.5	23724	18893.5	18131.1	17570.3	38756.1	28469.3	36376.5	29946.3	35481.3	31910.5	31678.5	23860.8	31319.7	57635	43751.4	39436.2	45770.1	17539.5	17848.6	16166.1	18480.9	34297	36851.4	26124.6	26523.2	24198.9	22164.1	23470.7	28989.3	25575.3	30075.1	29836.2	16247.9	23255.4	31002.4	27095.9	18961.6	Atp6ap1	100.34	104.071	85.4464	79.5786	79.9914	142.034	105.345	133.501	112.545	131.772	122.795	132.366	109.27	123.415	188.951	152.337	143.212	185.418	78.4909	74.4314	75.299	82.6263	127.363	133.174	102.845	104.604	102.051	98.4196	100.631	129.193	95.1554	126.038	116.655	73.1933	96.5073	138.682	126.237	92.0971	Atp6ap1	5	5	4	4	4	4	10	8	8	26	Q9R1Q9	Atp6ap1	89.8856	125.039	121.962	167.479	77.7119	116.997	107.573	102.76	113.381	Atp6ap1	0.47622	2.48205	2.03268	0.457554	2.09534	0.771404	0.590258	2.90742	1.9889	Atp6ap1	-0.121143	0.400069	0.182623	-0.18718	0.47234	0.199755	-0.0452892	0.12398	0.145645
39092	Q9CYN9	Atp6ap2	Renin receptor	RENR_MOUSE	12	11	11	12	10	11	12	11	11	10	6	6	6	5	11	9	12	11	10	9	9	10	13	13	13	13	12	13	13	13	13	12	13	12	12	13	13	13	11878568	10983929	10010850	11522154	8023783	13830249	11076982	11763063	12127445	11232215	358016	1.32863e+06	959176	624983	1.57415e+06	1.00835e+06	3072003	1.32443e+06	4.62532e+06	5663465	5042638	5599161	9910317	10656055	5.95824e+06	5.70749e+06	8073198	7.85346e+06	6526022	6625006	5179414	5020426	5436950	5501664	6072174	5627865	5.43186e+06	4.82983e+06	Atp6ap2		39092	Atp6ap2	18181.8	17460.3	15529.4	17198.6	13405.6	26498	21563.2	23018.7	23205.4	21822	5169.18	7230.03	7342.67	6346.34	26933.3	18823.3	28631.8	24686.9	9188.42	11596.3	9658.26	10901.6	25194.6	27922.4	23418	23551.4	24417.8	23304.4	22427	21430.2	21549.6	20093.3	20361.7	19179.5	20502.1	19903.6	17539.1	15723.3	Atp6ap2	78.6552	76.5941	70.2322	75.4858	61.0312	97.1105	79.7901	84.4779	87.2115	81.0431	19.8916	30.2101	33.6257	25.0077	88.2985	65.5402	103.976	100.008	41.1191	48.3582	44.9866	48.7397	93.5608	100.907	92.1903	92.883	102.974	103.483	96.156	95.5054	80.1776	84.2063	79.6112	86.3994	85.0815	89.034	81.7131	76.3686	Atp6ap2	5	5	4	4	4	4	10	8	8	26	Q9CYN9	Atp6ap2	72.3997	85.9266	27.1838	89.4557	45.8009	94.8852	99.5296	82.5986	83.0493	Atp6ap2	0.247121	1.77132	1.49053	1.71843	3.59388	1.42617	1.05081	5.47221	3.40421	Atp6ap2	0.0689425	0.787749	0.388296	-0.200065	2.53358	1.11918	-0.192214	1.87374	1.29878
96466.9	Q9Z1G4	Atp6v0a1	V-type proton ATPase 116 kDa subunit a 1	VPP1_MOUSE	29	24	24	25	26	26	22	25	24	25	32	31	29	30	30	28	32	29	25	25	24	24	26	28	31	27	27	27	28	28	28	28	28	26	26	30	28	29	56322748	53944588	51896012	57194836	49047852	74062048	72944512	74887216	71235744	73872792	10905520	31137896	18857310	18136038	13835006	9992788	25655792	11229472	51121280	50421240	51541120	53381260	65158440	65934196	41758712	37373972	41657004	38719156	40218204	38905332	40246432	36988184	45108324	39755660	38818428	33636200	37578952	35219220	Atp6v0a1		96466.9	Atp6v0a1	34935.5	34749.7	32623.2	34596	33207.6	57502.6	57543.1	59385	55236.6	58159.7	63808	68665.1	58498.5	74628.8	95925.3	75592.8	96899.7	84821.7	41153.8	41836.8	40004.1	42117.6	67127.5	70012.6	66510	62495.6	51057.4	46559.9	56008.7	50998.6	67857.2	59990.4	68458.1	56163	53113	48206.4	49171.5	46462.4	Atp6v0a1	151.132	152.438	147.54	151.844	151.183	210.737	212.926	217.941	207.592	215.995	245.541	286.911	267.893	294.074	314.483	263.204	351.889	343.618	184.167	174.466	186.332	188.303	249.279	253.013	261.832	246.473	215.317	206.749	240.137	227.279	252.47	251.406	267.661	253.002	220.413	215.639	229.085	225.669	Atp6v0a1	5	5	4	4	4	4	10	8	8	26	Q9Z1G4	Atp6v0a1	150.827	213.038	273.605	318.299	183.317	252.649	222.371	256.135	222.702	Atp6v0a1	0.498216	9.14162	6.53101	0.218286	0.978837	0.306639	0.462795	5.25	3.27542	Atp6v0a1	-0.18417	1.98297	1.03145	0.019766	0.286201	0.117301	-0.182024	3.28913	2.17161
96293.67;95622.99	Q9Z1G4-2;Q9Z1G4-3	Atp6v0a1	Isoform A1-I of V-type proton ATPase 116 kDa subunit a 1;Isoform A1-III of V-type proton ATPase 116 kDa subunit a 1	VPP1_MOUSE	2	2	2	2	1	1	1	1	1	1	2	2	2	2	2	2	2	1	2	2	2	2	2	2	2	2	2	2	2	2	2	2	2	2	2	2	2	2	1.06161e+06	886667	1.03899e+06	1.15911e+06	377086	702842	690350	700430	716438	587678	74271.1	456891	248147	203752	132539	89422.9	518570	49294.6	1.43663e+06	1.66569e+06	1405893	1454107	1.87521e+06	1904831	1.38347e+06	1.03709e+06	1.50317e+06	1498238	1.28991e+06	1.22048e+06	1.56558e+06	1494286	1274932	1.2792e+06	1.19312e+06	1.05883e+06	1049196	891762	Atp6v0a1		96293.7	Atp6v0a1	659.676	572.195	654.309	702.381	255.763	546.677	545.57	556.435	556.53	463.508	435.341	1009.34	771.178	839.935	920.612	677.677	1962.12	373.016	1158.6	1384.58	1093.16	1149.35	1935.35	2026.3	2207.44	1737.32	1845.69	1804.88	1799.58	1602.73	2644.38	2427.91	1938.37	1810.38	1635.42	1520.21	1375.33	1178.56	Atp6v0a1	2.85378	2.51008	2.95914	3.0828	1.1644	2.00347	2.01877	2.0421	2.09157	1.72139	1.67524	4.21746	3.5316	3.30976	3.01815	2.35958	7.12538	1.51111	5.18484	5.77393	5.09175	5.13861	7.18698	7.32267	8.69011	6.85171	7.78358	8.01454	7.71571	7.14266	9.83867	10.1748	7.57872	8.15538	6.78681	6.80028	6.40751	5.72429	Atp6v0a1	5	5	4	4	4	4	10	8	8	26	Q9Z1G4	Atp6v0a1	2.51404	1.97546	3.18352	3.50356	5.29728	7.51287	7.66412	8.9369	6.42972	Atp6v0a1	-0.347818	0.46885	0.499421	0.138199	0.0163625	#VALUE!	0.504111	2.94552	2.00978	Atp6v0a1	0.028757	0.154767	0.0694646	0.250411	0.989424	0.435133	-0.224607	1.23979	0.875541
98145.3	P15920	Atp6v0a2	V-type proton ATPase 116 kDa subunit a 2	VPP2_MOUSE	17	18	16	20	19	19	18	21	17	17	13	16	14	17	15	15	21	15	23	22	21	21	21	23	23	19	23	20	21	20	20	19	21	21	19	21	18	19	18517146	19773266	18028922	21432564	18702440	18100848	18203648	18200718	17788296	16127980	1.22346e+06	4437725	2557305	2371759	1.56474e+06	1.28905e+06	4681021	1.30065e+06	18734228	20315208	20988106	21042840	16050961	17890060	12326758	11200500	12302463	10982592	13417659	12859655	10178182	9279070	11720711	10840676	10579860	9512532	10930116	10437545	Atp6v0a2		98145.3	Atp6v0a2	11289.3	12519.6	11139.6	12742.4	12445.8	13813.4	14114.6	14186.2	13557.3	12480.3	7036.04	9618.69	7797.52	9592.76	10663.7	9584.55	17377.5	9656.45	14823.6	16568.2	16011.5	16318.8	16253.2	18671.8	19297.4	18408.8	14820.8	12980.8	18366.1	16568.7	16867.4	14792.2	17483.6	15052.8	14228.3	13399.9	14057.3	13534.1	Atp6v0a2	48.8378	54.9205	50.3794	55.9273	56.6617	50.6236	52.2281	52.063	50.9515	46.3499	27.0755	40.1909	35.7087	37.8002	34.9599	33.3721	63.1058	39.1189	66.337	69.0919	74.579	72.9596	60.3567	67.4766	75.9685	72.6016	62.5018	57.6409	78.7449	73.8395	62.7568	61.9907	68.3583	67.8096	59.0458	59.9413	65.4917	65.7354	Atp6v0a2	5	5	4	4	4	4	10	8	8	26	P15920	Atp6v0a2	53.3453	50.4432	35.1938	42.6392	70.7419	69.1009	68.1818	65.2288	62.5536	Atp6v0a2	-0.0807016	0.75998	0.715519	0.276858	0.443111	0.130313	-0.0338604	0.179617	0.190005	Atp6v0a2	-0.0193179	0.0709601	0.0319551	-0.0831943	0.435381	0.18197	-0.143612	0.842782	0.607297
15807.9	P63082	Atp6v0c	V-type proton ATPase 16 kDa proteolipid subunit c	VATL_MOUSE	2	2	2	2	2	2	2	2	2	2	3	3	2	3	3	3	3	3	2	2	2	2	2	2	2	2	2	2	2	2	1	2	2	2	2	2	1	3	27261578	23357018	21708244	27856858	23667102	27923046	26848502	24525954	22102250	25811830	6.3039e+06	15673926	10962845	13001870	7450620	6.30068e+06	16185032	7.41074e+06	62963624	66735528	70528408	75960304	59357764	56416712	37658688	33239694	44326240	43456548	46524032	43423384	34918300	30700804	35432368	42616256	39453896	32991106	40791728	41449884	Atp6v0c		15807.9	Atp6v0c	103190	91817.3	83276.1	102826	97783.6	132300	129248	118686	104585	124011	225083	210925	207535	326493	315246	290860	373039	341596	309316	337914	334055	365734	373174	365575	366023	339188	331539	318893	395379	347358	359274	303859	328149	367392	329425	288535	325720	333694	Atp6v0c	446.403	402.78	376.619	451.312	445.175	484.855	478.256	435.573	393.055	460.556	866.144	881.332	950.405	1286.54	1033.51	1012.74	1354.68	1383.83	1384.22	1409.15	1555.97	1635.16	1385.79	1321.12	1440.94	1337.71	1398.16	1416.04	1695.19	1548.02	1336.71	1273.4	1283.02	1655.02	1367.08	1290.69	1517.5	1620.76	Atp6v0c	5	5	4	4	4	4	10	8	8	26	P63082	Atp6v0c	424.458	450.459	996.106	1196.19	1496.12	1371.39	1514.35	1387.04	1449.01	Atp6v0c	0.0857745	0.535666	0.548421	0.264073	0.727755	0.212844	-0.125593	0.987064	0.718801	Atp6v0c	0.143063	1.02222	0.510436	0.0163714	0.0317857	0.00416314	0.0794269	0.418624	0.330644
40301.1	P51863	Atp6v0d1	VA0V-type proton ATPase subunit d 1	VA0D1_MO	17	17	17	17	18	18	17	18	18	16	18	19	18	18	19	18	20	19	19	21	23	20	21	20	22	20	20	17	21	20	20	18	19	18	19	18	19	19	52645748	51701952	48270920	51002436	47101884	55355588	61154192	69777384	65289472	63304140	7.02971e+06	16243615	13362644	13587335	8617180	7.38631e+06	15952676	9652815	33447620	35168408	45547992	41224940	37943136	34300548	28103450	28660356	23713932	16460801	30341276	32580330	25089600	19328408	30100614	23684900	24308518	21227216	19569240	22124270	Atp6v0d1		40301.1	Atp6v0d1	78164.2	79720.9	72633.9	73845	76333.8	102876	115475	132448	121181	119297	98452.6	85741.5	99224.5	133832	143015	133747	144222	174527	64451.9	69848.9	84621.6	77856.8	93567.4	87182.3	107142	114716	69572.2	47380.4	101141	102227	101257	75037.2	109347	80091.1	79612.8	72820.3	61292	69863.9	Atp6v0d1	338.141	349.716	328.49	324.111	347.522	377.023	427.292	486.08	455.426	443.051	378.857	358.264	454.398	527.364	468.861	465.688	523.739	707.022	288.428	291.281	394.153	348.089	347.464	315.061	421.791	452.422	293.397	210.392	433.643	455.583	376.736	314.464	427.528	360.794	330.385	325.744	285.554	339.33	Atp6v0d1	5	5	4	4	4	4	10	8	8	26	P51863	Atp6v0d1	337.596	437.775	429.721	541.327	330.488	384.185	348.254	369.88	320.253	Atp6v0d1	0.374891	3.36372	2.71574	0.333102	0.870629	0.265555	0.217202	0.628595	0.478944	Atp6v0d1	-0.14166	0.279168	0.124944	-0.0547406	0.118574	0.0381047	-0.262587	0.963312	0.690473
40493.5	Q80SY3	Atp6v0d2	VA0V-type proton ATPase subunit d 2	VA0D2_MO	0	0	0	0	0	0	0	0	0	0	15	15	11	16	14	13	14	14	0	0	0	0	0	0	0	0	0	0	0	0	0	0	0	0	0	0	0	0	NaN	NaN	NaN	NaN	NaN	NaN	NaN	NaN	NaN	NaN	1.88556e+06	5.76112e+06	1.74093e+06	3.40192e+06	1.89653e+06	1.26291e+06	2.14603e+06	2.02411e+06	NaN	NaN	NaN	NaN	NaN	NaN	NaN	NaN	NaN	NaN	NaN	NaN	NaN	NaN	NaN	NaN	NaN	NaN	NaN	NaN	Atp6v0d2		40493.5	Atp6v0d2											26282.3	30265.4	12865.9	33348.8	31326.1	22759.4	19309.3	36422.9																					Atp6v0d2											101.137	126.461	58.9192	131.411	102.7	79.2452	70.1212	147.552																					Atp6v0d2	0	0	4	4	0	0	0	8	0	8	Q80SY3	Atp6v0d2	absent	absent	104.482	99.9045	absent	absent	absent	absent	absent	Atp6v0d2	not calculated			-0.0646362	0.0578826	0.00183687	not calculated			Atp6v0d2	not calculated			not calculated			not calculated
68326.1	P50516	Atp6v1a	V-type proton ATPase catalytic subunit A	VATA_MOUSE	36	34	36	35	34	34	33	34	34	34	38	40	38	36	39	39	43	38	45	43	44	44	47	44	44	43	44	45	42	41	44	42	41	45	40	41	40	42	223729216	208254832	210139360	225565664	189647264	252850752	240819104	239837824	246967280	240399824	33936360	93615168	54910392	50959528	41230776	28967144	65486432	29881786	205820352	216171872	231864016	238657328	238591952	236323472	150252416	138874784	162038576	156839216	149364560	153587648	146621792	133810360	154195120	140308800	145740256	131437832	149537184	134954624	Atp6v1a		68326.1	Atp6v1a	195929	189405	186505	192634	181282	277171	268215	268521	270371	267217	280340	291464	240498	296061	403615	309379	349205	318674	233932	253242	254083	265853	347038	354295	337873	327865	280402	266277	293678	284248	349027	306408	330393	279852	281536	265956	276255	251363	Atp6v1a	847.593	830.871	843.478	845.485	825.316	1015.78	992.475	985.465	1016.12	992.398	1078.78	1217.86	1101.36	1166.63	1323.22	1077.22	1268.13	1290.97	1046.87	1056.06	1183.48	1188.6	1288.73	1280.36	1330.12	1293.05	1182.5	1182.4	1259.15	1266.77	1298.59	1284.09	1291.79	1260.67	1168.35	1189.69	1287.04	1220.88	Atp6v1a	5	5	4	4	4	4	10	8	8	26	P50516	Atp6v1a	838.549	1000.45	1141.16	1239.88	1118.75	1298.06	1222.7	1283.78	1216.49	Atp6v1a	0.25468	7.59091	5.66794	0.119707	0.73083	0.214145	0.214474	2.24374	1.56028	Atp6v1a	-0.086286	1.55886	0.797492	-0.0159591	0.469695	0.198715	-0.0936384	1.5564	1.08961
56790.6	Q91YH6	Atp6v1b1	V-type proton ATPase subunit B, kidney isoform	VATB1_MOUSE	2	2	2	2	2	2	2	1	1	1	0	2	0	2	0	0	2	0	2	2	1	2	0	2	2	2	2	1	2	2	2	1	2	2	2	2	2	2	195479	136934	287522	356800	265861	274298	310488	270187	221663	283165	NaN	430099	NaN	180659	NaN	NaN	241363	NaN	1.65434e+06	1484153	669596	1.50798e+06	NaN	1.46966e+06	1139367	1.04034e+06	1.19791e+06	530558	908361	933576	801224	300424	712878	513103	644307	631817	649359	560114	Atp6v1b1		56790.6	Atp6v1b1	205.961	149.836	307.019	366.603	305.756	361.756	416.052	363.945	291.96	378.686		1611.08		1262.77			1548.49		2262.22	2091.83	882.806	2021.03		2650.84	3082.52	2955	2494.01	1083.73	2148.78	2078.74	2294.69	827.666	1837.75	1231.28	1497.47	1538.13	1443.3	1255.16	Atp6v1b1	0.890994	0.657293	1.3885	1.60904	1.392	1.32577	1.53951	1.33567	1.09726	1.40638		6.73176		4.97596			5.62332		10.1237	8.72324	4.11196	9.0358		9.57968	12.1351	11.6541	10.5177	4.81229	9.21292	9.26408	8.53763	3.46856	7.18531	5.54667	6.21434	6.88042	6.72418	6.09635	Atp6v1b1	5	5	2	1	4	3	10	3	7	20	Q91YH6	Atp6v1b1	1.18757	1.34092	5.85386	5.62332	7.99867	11.1229	8.45174	6.18454	6.47882	Atp6v1b1	0.175212	0.431391	0.47075	-0.0579664	0.0314164	#VALUE!	0.475705	0.719478	0.539211	Atp6v1b1	-0.396217	0.673071	0.331134	-0.846798	1.34216	0.596435	-0.779734	3.21034	2.12405
56550.8	P62814	Atp6v1b2	V-type proton ATPase subunit B, brain isoform	VATB2_MOUSE	28	26	27	27	26	28	28	27	25	27	29	30	27	27	29	28	30	29	35	35	34	34	35	33	35	35	34	35	35	32	34	32	31	33	30	32	32	30	143677584	130160464	131668408	143828016	119607848	139098128	135466720	141326928	136479472	142368480	23480432	57750188	24930582	28754178	25675522	16582556	26768474	18617624	153442480	177155232	169580240	179215488	144662912	145938704	118393216	95292464	120551328	115874296	114653760	117953248	99844008	89224936	109998208	102766232	93671544	91829176	107992928	101641040	Atp6v1b2		56550.8	Atp6v1b2	152024	143028	141193	148406	138139	184227	182294	191176	180524	191201	234355	217240	131928	201839	303677	213986	172465	239890	210714	250749	224525	241207	254230	264348	321667	271818	252047	237691	272371	263754	287164	246857	284769	247652	218630	224501	241048	228734	Atp6v1b2	657.66	627.43	638.551	651.364	628.9	675.159	674.542	701.611	678.454	710.09	901.826	907.719	604.163	795.345	995.58	745.07	626.301	971.809	942.966	1045.66	1045.8	1078.41	944.088	955.306	1266.32	1072.01	1062.93	1055.46	1167.79	1175.44	1068.42	1034.52	1113.41	1115.62	907.292	1004.25	1123.02	1110.97	Atp6v1b2	5	5	4	4	4	4	10	8	8	26	P62814	Atp6v1b2	640.781	687.971	802.263	834.69	1028.21	1059.43	1115.4	1082.99	1036.38	Atp6v1b2	0.102517	2.96441	2.40439	0.0571652	0.0852759	0.0114467	0.0431536	0.120977	0.153626	Atp6v1b2	0.0742793	0.329157	0.147869	0.0317341	0.155702	0.0565218	-0.0317323	0.0790834	0.118204
43887.6	Q9Z1G3	Atp6v1c1	V-type proton ATPase subunit C 1	VATC1_MOUSE	24	25	25	25	25	25	26	25	24	25	29	27	28	28	27	23	31	26	32	29	30	32	29	31	28	31	31	30	29	30	29	30	30	27	29	30	29	31	44815856	44677264	45144696	52174992	42234736	46298748	45522732	45063032	45973168	44149004	7276977	19644810	11740523	11031995	6947010	5.27048e+06	12516589	5.56799e+06	47652140	47748584	47705636	51786708	39802100	43788228	28371122	29034500	30829386	29243542	29440744	30481470	23262414	23096514	28912606	23719372	28232638	23525616	26391904	25837146	Atp6v1c1		43887.6	Atp6v1c1	61101.5	63259.7	62378.6	69369.4	62852.7	79012.9	78934.3	78546.5	78355.7	76400.4	93587.2	95220.8	80055.2	99782.6	105874	87635.6	103911	92444.9	84319.5	87084.8	81387.4	89811.1	90130.7	102202	99323.8	106716	83056.2	77295.4	90119.4	87825.8	86210.5	82338.4	96447.8	73653.2	84908.5	74109.9	75906	74921	Atp6v1c1	264.327	277.505	282.11	304.467	286.147	289.569	292.08	288.263	294.479	283.738	360.135	397.872	366.612	393.193	347.098	305.136	377.349	374.5	377.338	363.157	379.089	401.536	334.702	369.34	391.011	420.873	350.262	343.229	386.387	391.402	320.755	345.061	377.096	331.792	352.361	331.512	353.639	363.893	Atp6v1c1	5	5	4	4	4	4	10	8	8	26	Q9Z1G3	Atp6v1c1	282.911	289.626	379.453	351.021	380.28	378.982	367.82	343.676	350.351	Atp6v1c1	0.0338421	0.476063	0.504922	-0.112364	0.710338	0.20958	-0.00493295	0.0413409	0.107477	Atp6v1c1	-0.0431284	0.187306	0.0855288	-0.141079	0.801755	0.351117	-0.113326	0.705309	0.514184
28369	P57746	Atp6v1d	V-type proton ATPase subunit D	VATD_MOUSE	10	10	9	11	10	11	10	11	11	10	13	15	11	14	12	13	14	13	12	10	12	12	12	12	13	14	12	13	12	11	12	12	11	11	12	11	12	11	19670316	18350776	18622786	22058862	17765322	22098570	19409572	19983574	21547716	19311452	3.3192e+06	12723882	4.98299e+06	7.80598e+06	4638111	3.80959e+06	8.27874e+06	3.60659e+06	22606280	20792670	25872028	27218906	21580170	26355208	13485305	13576331	12912548	13686289	12795187	12874983	11196126	10419195	12504415	12471348	11784684	10076069	13474337	11764698	Atp6v1d		28369	Atp6v1d	41488.6	40196.8	39808	45371.8	40900.1	58343.2	52065.5	53886.1	56815.2	51699.5	66038.2	95411.4	52564	109226	109353	97995.5	106325	92635.6	61883	58666.4	68283.3	73026.3	75599.4	95162.6	73035.6	77196.3	53816.6	55963.7	60591.7	57389.2	64190.4	57462.8	64530.5	59909.9	54829.5	49104.7	59952.9	52776	Atp6v1d	179.481	176.334	180.033	199.14	186.204	213.818	192.658	197.76	213.525	192.003	254.123	398.669	240.716	430.404	358.503	341.208	386.116	375.273	276.933	244.648	318.052	326.493	280.74	343.901	287.522	304.45	226.954	248.506	259.787	255.759	238.827	240.814	252.305	269.881	227.537	219.658	279.315	256.334	Atp6v1d	5	5	4	4	4	4	10	8	8	26	P57746	Atp6v1d	184.238	201.953	330.978	365.275	291.531	304.153	247.751	250.457	245.711	Atp6v1d	0.132445	1.65817	1.40393	0.142247	0.373206	0.104754	0.0611468	0.228553	0.219741	Atp6v1d	-0.295905	2.01368	1.04866	-0.280237	1.94947	0.870013	-0.307836	1.62395	1.13658
26157.4	P50518	Atp6v1e1	V-type proton ATPase subunit E 1	VATE1_MOUSE	13	12	13	14	14	13	14	14	13	13	14	16	17	17	14	15	18	15	20	17	20	19	20	18	18	18	19	20	18	18	19	18	16	16	17	18	17	17	50326000	45752828	47087116	48822244	43558028	49600376	48510788	50937840	51665296	48761480	10253848	27850174	16311033	15782807	9614826	7844583	16884930	8773966	65169176	66774720	75632696	79205720	63275000	61726192	47954224	45142132	45658592	45593292	47424880	50944800	41316688	34972388	50187096	52187152	45646432	40829960	48462288	48881788	Atp6v1e1		26157.4	Atp6v1e1	115122	108694	109164	108911	108760	142024	141131	148968	147745	141579	221258	226495	186608	239515	245855	218850	235191	244415	193479	204334	216493	230470	240406	241724	281677	278385	206384	202195	243569	246282	256908	209184	280895	271893	230331	215805	233860	237822	Atp6v1e1	498.022	476.813	493.697	478.016	495.147	520.492	522.226	546.709	555.259	525.8	851.427	946.39	854.569	943.806	806.014	762.008	854.089	990.14	865.839	852.105	1008.39	1030.41	892.753	873.546	1108.89	1097.91	870.357	897.846	1044.3	1097.57	955.853	876.641	1098.26	1224.82	955.852	965.348	1089.53	1155.11	Atp6v1e1	5	5	4	4	4	4	10	8	8	26	P50518	Atp6v1e1	488.339	534.097	899.048	853.063	939.185	993.273	977.52	1038.89	1041.46	Atp6v1e1	0.129219	3.26551	2.64001	-0.0757464	0.384653	0.108798	0.0807813	0.271108	0.247163	Atp6v1e1	-0.0230637	0.0601287	0.0272292	0.0647851	0.169196	0.0628569	0.0683456	0.259985	0.226617
