## Supplementary tables 1-5 for "MAPK dependent IL-33 responses define a conserved inflammatory programme in mast cells" (part 2 of 3)

### Sheet: S.T. 4 (continued)
PG.MolecularWeight	PG.ProteinAccessions	PG.Genes	PG.ProteinDescriptions	PG.ProteinNames	[2] 149_2023-ND-1E-ND.raw.PG.NrOfStrippedSequencesUsedForQuantification	[3] 149_2023-ND-2E-ND.raw.PG.NrOfStrippedSequencesUsedForQuantification	[4] 149_2023-ND-3E-ND.raw.PG.NrOfStrippedSequencesUsedForQuantification	[5] 149_2023-ND-4E-ND.raw.PG.NrOfStrippedSequencesUsedForQuantification	[6] 149_2023-ND-5E-ND.raw.PG.NrOfStrippedSequencesUsedForQuantification	[7] 149_2023-ND-6E-ND.raw.PG.NrOfStrippedSequencesUsedForQuantification	[8] 149_2023-ND-7E-ND.raw.PG.NrOfStrippedSequencesUsedForQuantification	[9] 149_2023-ND-8E-ND.raw.PG.NrOfStrippedSequencesUsedForQuantification	[10] 149_2023-ND-9E-ND.raw.PG.NrOfStrippedSequencesUsedForQuantification	[1] 149_2023-ND-10E-ND.raw.PG.NrOfStrippedSequencesUsedForQuantification	[11] CB-1-WT-CT.raw.PG.NrOfStrippedSequencesUsedForQuantification	[20] CB-3-WT-2-CT.raw.PG.NrOfStrippedSequencesUsedForQuantification	[22] CB-5-WT-3-CT.raw.PG.NrOfStrippedSequencesUsedForQuantification	[24] CB-7-WT-4-CT.raw.PG.NrOfStrippedSequencesUsedForQuantification	[19] CB-2-WT-1-33.raw.PG.NrOfStrippedSequencesUsedForQuantification	[21] CB-4-WT-2-33.raw.PG.NrOfStrippedSequencesUsedForQuantification	[23] CB-6-WT-3-33.raw.PG.NrOfStrippedSequencesUsedForQuantification	[25] CB-8-WT-4-33.raw.PG.NrOfStrippedSequencesUsedForQuantification	[27] MR-1.raw.PG.NrOfStrippedSequencesUsedForQuantification	[38] MR-2-Repeat.raw.PG.NrOfStrippedSequencesUsedForQuantification	[40] MR-3.raw.PG.NrOfStrippedSequencesUsedForQuantification	[41] MR-4.raw.PG.NrOfStrippedSequencesUsedForQuantification	[42] MR-5.raw.PG.NrOfStrippedSequencesUsedForQuantification	[43] MR-6.raw.PG.NrOfStrippedSequencesUsedForQuantification	[44] MR-7.raw.PG.NrOfStrippedSequencesUsedForQuantification	[45] MR-8.raw.PG.NrOfStrippedSequencesUsedForQuantification	[46] MR-9.raw.PG.NrOfStrippedSequencesUsedForQuantification	[28] MR-10.raw.PG.NrOfStrippedSequencesUsedForQuantification	[29] MR-11.raw.PG.NrOfStrippedSequencesUsedForQuantification	[30] MR-12.raw.PG.NrOfStrippedSequencesUsedForQuantification	[31] MR-13.raw.PG.NrOfStrippedSequencesUsedForQuantification	[32] MR-14.raw.PG.NrOfStrippedSequencesUsedForQuantification	[33] MR-15.raw.PG.NrOfStrippedSequencesUsedForQuantification	[34] MR-16.raw.PG.NrOfStrippedSequencesUsedForQuantification	[35] MR-17.raw.PG.NrOfStrippedSequencesUsedForQuantification	[36] MR-18.raw.PG.NrOfStrippedSequencesUsedForQuantification	[37] MR-19.raw.PG.NrOfStrippedSequencesUsedForQuantification	[39] MR-20.raw.PG.NrOfStrippedSequencesUsedForQuantification	[2] 149_2023-ND-1E-ND.raw.PG.Quantity	[3] 149_2023-ND-2E-ND.raw.PG.Quantity	[4] 149_2023-ND-3E-ND.raw.PG.Quantity	[5] 149_2023-ND-4E-ND.raw.PG.Quantity	[6] 149_2023-ND-5E-ND.raw.PG.Quantity	[7] 149_2023-ND-6E-ND.raw.PG.Quantity	[8] 149_2023-ND-7E-ND.raw.PG.Quantity	[9] 149_2023-ND-8E-ND.raw.PG.Quantity	[10] 149_2023-ND-9E-ND.raw.PG.Quantity	[1] 149_2023-ND-10E-ND.raw.PG.Quantity	[11] CB-1-WT-CT.raw.PG.Quantity	[20] CB-3-WT-2-CT.raw.PG.Quantity	[22] CB-5-WT-3-CT.raw.PG.Quantity	[24] CB-7-WT-4-CT.raw.PG.Quantity	[19] CB-2-WT-1-33.raw.PG.Quantity	[21] CB-4-WT-2-33.raw.PG.Quantity	[23] CB-6-WT-3-33.raw.PG.Quantity	[25] CB-8-WT-4-33.raw.PG.Quantity	[27] MR-1.raw.PG.Quantity	[38] MR-2-Repeat.raw.PG.Quantity	[40] MR-3.raw.PG.Quantity	[41] MR-4.raw.PG.Quantity	[42] MR-5.raw.PG.Quantity	[43] MR-6.raw.PG.Quantity	[44] MR-7.raw.PG.Quantity	[45] MR-8.raw.PG.Quantity	[46] MR-9.raw.PG.Quantity	[28] MR-10.raw.PG.Quantity	[29] MR-11.raw.PG.Quantity	[30] MR-12.raw.PG.Quantity	[31] MR-13.raw.PG.Quantity	[32] MR-14.raw.PG.Quantity	[33] MR-15.raw.PG.Quantity	[34] MR-16.raw.PG.Quantity	[35] MR-17.raw.PG.Quantity	[36] MR-18.raw.PG.Quantity	[37] MR-19.raw.PG.Quantity	[39] MR-20.raw.PG.Quantity	PG.Genes	Histones	PG.MolecularWeight	PG.Genes	Copy number [2] 149_2023-ND-1E-ND.raw.PG.Quantity	Copy number [3] 149_2023-ND-2E-ND.raw.PG.Quantity	Copy number [4] 149_2023-ND-3E-ND.raw.PG.Quantity	Copy number [5] 149_2023-ND-4E-ND.raw.PG.Quantity	Copy number [6] 149_2023-ND-5E-ND.raw.PG.Quantity	Copy number [7] 149_2023-ND-6E-ND.raw.PG.Quantity	Copy number [8] 149_2023-ND-7E-ND.raw.PG.Quantity	Copy number [9] 149_2023-ND-8E-ND.raw.PG.Quantity	Copy number [10] 149_2023-ND-9E-ND.raw.PG.Quantity	Copy number [1] 149_2023-ND-10E-ND.raw.PG.Quantity	Copy number [11] CB-1-WT-CT.raw.PG.Quantity	Copy number [20] CB-3-WT-2-CT.raw.PG.Quantity	Copy number [22] CB-5-WT-3-CT.raw.PG.Quantity	Copy number [24] CB-7-WT-4-CT.raw.PG.Quantity	Copy number [19] CB-2-WT-1-33.raw.PG.Quantity	Copy number [21] CB-4-WT-2-33.raw.PG.Quantity	Copy number [23] CB-6-WT-3-33.raw.PG.Quantity	Copy number [25] CB-8-WT-4-33.raw.PG.Quantity	Copy number [27] MR-1.raw.PG.Quantity	Copy number [38] MR-2-Repeat.raw.PG.Quantity	Copy number [40] MR-3.raw.PG.Quantity	Copy number [41] MR-4.raw.PG.Quantity	Copy number [42] MR-5.raw.PG.Quantity	Copy number [43] MR-6.raw.PG.Quantity	Copy number [44] MR-7.raw.PG.Quantity	Copy number [45] MR-8.raw.PG.Quantity	Copy number [46] MR-9.raw.PG.Quantity	Copy number [28] MR-10.raw.PG.Quantity	Copy number [29] MR-11.raw.PG.Quantity	Copy number [30] MR-12.raw.PG.Quantity	Copy number [31] MR-13.raw.PG.Quantity	Copy number [32] MR-14.raw.PG.Quantity	Copy number [33] MR-15.raw.PG.Quantity	Copy number [34] MR-16.raw.PG.Quantity	Copy number [35] MR-17.raw.PG.Quantity	Copy number [36] MR-18.raw.PG.Quantity	Copy number [37] MR-19.raw.PG.Quantity	Copy number [39] MR-20.raw.PG.Quantity	PG.Genes	Concentration [nM] [2] 149_2023-ND-1E-ND.raw.PG.Quantity	Concentration [nM] [3] 149_2023-ND-2E-ND.raw.PG.Quantity	Concentration [nM] [4] 149_2023-ND-3E-ND.raw.PG.Quantity	Concentration [nM] [5] 149_2023-ND-4E-ND.raw.PG.Quantity	Concentration [nM] [6] 149_2023-ND-5E-ND.raw.PG.Quantity	Concentration [nM] [7] 149_2023-ND-6E-ND.raw.PG.Quantity	Concentration [nM] [8] 149_2023-ND-7E-ND.raw.PG.Quantity	Concentration [nM] [9] 149_2023-ND-8E-ND.raw.PG.Quantity	Concentration [nM] [10] 149_2023-ND-9E-ND.raw.PG.Quantity	Concentration [nM] [1] 149_2023-ND-10E-ND.raw.PG.Quantity	Concentration [nM] [11] CB-1-WT-CT.raw.PG.Quantity	Concentration [nM] [20] CB-3-WT-2-CT.raw.PG.Quantity	Concentration [nM] [22] CB-5-WT-3-CT.raw.PG.Quantity	Concentration [nM] [24] CB-7-WT-4-CT.raw.PG.Quantity	Concentration [nM] [19] CB-2-WT-1-33.raw.PG.Quantity	Concentration [nM] [21] CB-4-WT-2-33.raw.PG.Quantity	Concentration [nM] [23] CB-6-WT-3-33.raw.PG.Quantity	Concentration [nM] [25] CB-8-WT-4-33.raw.PG.Quantity	Concentration [nM] [27] MR-1.raw.PG.Quantity	Concentration [nM] [38] MR-2-Repeat.raw.PG.Quantity	Concentration [nM] [40] MR-3.raw.PG.Quantity	Concentration [nM] [41] MR-4.raw.PG.Quantity	Concentration [nM] [42] MR-5.raw.PG.Quantity	Concentration [nM] [43] MR-6.raw.PG.Quantity	Concentration [nM] [44] MR-7.raw.PG.Quantity	Concentration [nM] [45] MR-8.raw.PG.Quantity	Concentration [nM] [46] MR-9.raw.PG.Quantity	Concentration [nM] [28] MR-10.raw.PG.Quantity	Concentration [nM] [29] MR-11.raw.PG.Quantity	Concentration [nM] [30] MR-12.raw.PG.Quantity	Concentration [nM] [31] MR-13.raw.PG.Quantity	Concentration [nM] [32] MR-14.raw.PG.Quantity	Concentration [nM] [33] MR-15.raw.PG.Quantity	Concentration [nM] [34] MR-16.raw.PG.Quantity	Concentration [nM] [35] MR-17.raw.PG.Quantity	Concentration [nM] [36] MR-18.raw.PG.Quantity	Concentration [nM] [37] MR-19.raw.PG.Quantity	Concentration [nM] [39] MR-20.raw.PG.Quantity	PG.Genes	n FMMC con	n FMMC IL33	n PMC con	n PMC IL33	n BMMC con	n BMMC IL33	t FMMC	t PMC	t BMMC	total	PG.ProteinAccessions	PG.Genes	average FLMC con	average FLNC IL33	average WT PMC con	average WT PMC IL33	avrage BMMC con	average BMMC IL33	average BMMC IL33 VX	average BMMC IL33 PD	average BMMC IL33 PD + VX	PG.Genes	log 2 FC FMMC IL33/con	-log p	-log q	log 2 FC PMC IL33/con	-log p	-log q	log 2 FC BMMC IL33/con	-log p	-log q	PG.Genes	log 2 FC BMMC VX/IL-33	-log p	-log q	log 2 FC BMMC PD/IL-33	-log p	-log q	log 2 FC BMMC PD+VX/con	-log p	-log q
13370.3	Q9D1K2	Atp6v1f	V-type proton ATPase subunit F	VATF_MOUSE	7	7	7	7	7	7	7	7	7	7	6	4	7	9	7	6	8	7	8	7	7	8	8	7	8	8	8	7	8	8	8	8	8	8	8	7	7	7	17535450	16716101	13761802	17565704	13582218	15640980	13273675	17615004	15050880	12280565	823025	1.82369e+06	3022850	2.65349e+06	926245	635843	4.13936e+06	1.20245e+06	12780359	5791595	12777985	12054493	12130745	6011107	7012041	7.4872e+06	6988990	6.12253e+06	9674422	8890080	6.12564e+06	6730858	7.22209e+06	7317440	7.27538e+06	4.92776e+06	4.46323e+06	5.57164e+06	Atp6v1f		13370.3	Atp6v1f	78476.2	77692	62417.4	76660.6	66347.7	87618.2	75549.2	100784	84203.3	69758	34744	29015.8	67658.1	78780.7	46335.9	34704.2	112800	65531.9	74231.8	34672.2	71556.8	68621.8	90168.6	46053	80579.1	90331.2	61804.9	53119.7	97206.6	84080.1	74517.5	78763.9	79080.4	74584.5	71821.8	50954.9	42136.2	53032.6	Atp6v1f	339.491	340.816	282.285	336.469	302.058	321.105	279.554	369.873	316.456	259.069	133.699	121.24	309.839	310.435	151.908	120.835	409.63	265.474	332.194	144.588	333.299	306.801	334.843	166.427	317.219	356.252	260.642	235.877	416.773	374.709	277.25	330.082	309.193	335.987	298.053	227.934	196.309	257.58	Atp6v1f	5	5	4	4	4	4	10	8	8	26	Q9D1K2	Atp6v1f	320.224	309.212	218.803	236.962	279.221	293.685	322	313.128	244.969	Atp6v1f	-0.0504857	0.223621	0.324109	0.11502	0.0578158	0.00183687	0.0728654	0.0835736	0.131603	Atp6v1f	0.132791	0.183754	0.0832197	0.0924808	0.227189	0.091546	-0.261672	0.324908	0.269761
13724.4	Q9CR51	Atp6v1g1	V-type proton ATPase subunit G 1	VATG1_MOUSE	7	5	4	7	4	7	6	5	5	5	8	8	8	8	8	8	8	8	9	8	8	8	8	8	7	8	7	7	7	7	7	7	7	7	8	7	7	7	20119716	19088452	17019308	19253168	16730190	19122546	20099238	18607526	21085594	19091924	5434170	13851802	8999893	10252705	5.87988e+06	4590584	8.2617e+06	5159720	18409056	20607724	26129242	25910082	20465560	20826698	14750872	13943140	14392552	13858430	15078733	15679116	12879925	11016177	18000602	14655452	12911523	12082492	14486099	14858859	Atp6v1g1		13724.4	Atp6v1g1	87718.2	86428.9	75200.2	81857	79616.5	104357	111446	103715	114921	105651	223484	214703	196240	296543	286555	244088	219326	273942	104166	120188	142548	143691	148197	155443	165136	163880	123992	117135	147599	144463	152639	125584	192017	145524	124172	121714	133231	137782	Atp6v1g1	379.472	379.142	340.096	359.276	362.467	382.451	412.383	380.632	431.901	392.369	859.993	897.118	898.678	1168.53	939.444	849.883	796.479	1109.76	466.152	501.201	663.966	642.425	550.331	561.743	650.098	646.317	522.894	520.135	632.829	643.809	567.911	526.294	750.758	655.556	515.303	544.456	620.71	669.21	Atp6v1g1	5	5	4	4	4	4	10	8	8	26	Q9CR51	Atp6v1g1	364.09	399.947	956.079	923.891	568.436	602.122	579.917	625.13	587.42	Atp6v1g1	0.135513	1.74785	1.47246	-0.0494073	0.12869	0.0248764	0.0830581	0.277234	0.250551	Atp6v1g1	-0.0542103	0.216001	0.0981828	0.0540992	0.129301	0.0435646	-0.0356648	0.137661	0.154221
55855	Q8BVE3	Atp6v1h	V-type proton ATPase subunit H	VATH_MOUSE	20	21	23	21	21	24	21	21	21	21	24	24	23	24	22	26	27	24	24	24	25	24	24	26	25	25	24	24	26	25	24	24	24	24	23	23	24	23	47578688	44175676	46237176	50325796	39480760	56953056	52681736	51678140	55367944	53271712	7276435	22397894	11066189	11895962	11362391	8.38833e+06	27199834	9432064	49015600	52820184	55053636	60312000	54720408	57490228	33542174	36065508	36359656	33484212	36467864	37674744	30729078	28828856	34502664	33417502	29680934	27798656	30758172	32148348	Atp6v1h		55855	Atp6v1h	50969.7	49147.7	50199.5	52574.6	46165.7	76370.5	71775.6	70777.1	74148.8	72435.4	73529.8	85304.2	59289.7	84543.4	136063	109594	177427	123047	68149	75694	73799.4	82185.4	97363.3	105433	92267.3	104157	76967.4	69541.3	87712	85293.5	89481.8	80753.7	90435.1	81534.5	70138.5	68807.9	69509.7	73248.2	Atp6v1h	220.496	215.599	227.029	230.753	210.176	279.884	265.591	259.75	278.669	269.013	282.952	356.436	271.517	333.143	446.07	381.591	644.322	498.471	304.973	315.656	343.745	367.442	361.561	381.016	363.232	410.779	324.584	308.797	376.066	380.117	332.926	338.421	353.588	367.296	291.068	307.795	323.839	355.768	Atp6v1h	5	5	4	4	4	4	10	8	8	26	Q8BVE3	Atp6v1h	220.811	270.581	311.012	492.614	332.954	379.147	347.391	348.058	319.618	Atp6v1h	0.293251	4.8027	3.76768	0.663487	1.8912	0.687663	0.187434	1.36173	0.967312	Atp6v1h	-0.126196	0.73527	0.361898	-0.123431	1.21138	0.530188	-0.24641	1.79451	1.25023
161959	Q64430	Atp7a	Copper-transporting ATPase 1	ATP7A_MOUSE	5	5	0	6	6	11	9	10	10	10	0	6	0	4	6	1	14	0	0	0	1	2	7	10	7	9	0	5	4	6	5	4	6	4	0	0	3	0	840051	856326	NaN	1.90489e+06	728769	4.3069e+06	3075936	3652236	4925939	4.09595e+06	NaN	402628	NaN	234057	244938	6532.34	1.54804e+06	NaN	NaN	NaN	162944	533178	1.74467e+06	2.57303e+06	1.44329e+06	1.09384e+06	NaN	852885	478889	2.03957e+06	520438	382883	822357	365587	NaN	NaN	276289	NaN	Atp7a		161959	Atp7a	310.358	328.561		686.297	293.887	1991.73	1445.28	1725.05	2275.06	1920.73		528.841		573.666	1011.54	29.4331	3482.52				75.3291	250.565	1070.57	1627.36	1369.2	1089.45		610.873	397.229	1592.43	522.65	369.878	743.365	307.621			215.33		Atp7a	1.34262	1.44132		3.0122	1.33797	7.29934	5.34796	6.33088	8.5502	7.13326		2.20972		2.26053	3.31625	0.102482	12.6467				0.35087	1.12025	3.9756	5.881	5.39019	4.29661		2.71257	1.70312	7.09679	1.94457	1.55007	2.90645	1.38577			1.0032		Atp7a	4	5	2	3	2	4	9	5	6	20	Q64430	Atp7a	1.78353	6.93233	2.23512	5.35514	0.73556	4.88585	3.8375	1.94671	1.0032	Atp7a	1.95861	3.77024	3.0288	1.26057	0.0582034	0.00193816	2.73169	2.22979	1.55166	Atp7a	-0.348444	0.500534	0.236351	-1.32757	2.63394	1.16976	-2.28399	2.3259	1.58754
129767	P70704-2	Atp8a1	AT8Isoform 2 of Phospholipid-transporting ATPase IA	AT8A1_MO	35	31	32	36	31	28	29	32	31	34	35	32	34	36	27	22	37	26	44	41	39	38	38	39	38	35	41	43	36	36	40	42	34	35	40	41	37	37	30582968	23734640	27039122	29940692	23759796	18722640	17871324	23084116	23366802	23593630	3.60458e+06	11926471	7170875	4639275	2.67883e+06	1.96788e+06	6.74373e+06	1.79008e+06	58216152	59549860	42157792	34774436	38894940	43454188	14876662	18217546	28286824	30125338	16567234	21666906	26525548	26392426	16655483	18415404	32714556	28456988	16484120	17410448	Atp8a1		129767	Atp8a1	14101.9	11365.8	12635.7	13463.1	11958.4	10806.2	10480.3	13608.1	13469.2	13808.5	15678.3	19551.2	16536.8	14191.5	13807.5	11066.4	18934.4	10051.6	34839.1	36731.7	24324.5	20396.2	29787.8	34301.4	17614.1	22645.7	25773.3	26929.8	17151.3	21113.5	33246.6	31820.9	18790.6	19339.6	33275	30318.1	16034.3	17074.5	Atp8a1	61.0053	49.8591	57.1455	59.0905	54.4427	39.6029	38.78	49.9413	50.6206	51.2825	60.3319	81.6931	75.7302	55.9216	45.2666	38.5318	68.7599	40.7197	155.908	153.177	113.299	91.1893	110.617	123.959	69.342	89.311	108.69	119.581	73.5363	94.0941	123.698	133.354	73.4683	87.1208	138.088	135.62	74.7021	82.931	Atp8a1	5	5	4	4	4	4	10	8	8	26	P70704	Atp8a1	56.3086	46.0455	68.4192	48.3195	128.393	98.3074	98.9755	104.41	107.835	Atp8a1	-0.290296	1.6778	1.41927	-0.501796	1.20325	0.393632	-0.385199	0.715885	0.536966	Atp8a1	0.0097712	0.0296668	0.0144839	0.0868911	0.105021	0.0317893	0.133459	0.144107	0.157907
129417	P98200	Atp8a2	AT8Phospholipid-transporting ATPase IB	AT8A2_MO	18	16	18	17	15	16	14	16	12	14	0	3	9	0	0	0	4	0	0	4	7	12	4	3	10	6	0	4	5	8	0	0	8	5	4	0	9	8	7.63009e+06	6.72858e+06	6.78768e+06	7733280	6033341	5758541	5378907	5199519	3.91075e+06	5.397e+06	NaN	370788	704690	NaN	NaN	NaN	405525	NaN	NaN	856480	2.44591e+06	4.81765e+06	396178	323285	1.59747e+06	752322	NaN	303888	656691	1.25525e+06	NaN	NaN	1.62584e+06	455905	377800	NaN	1.33155e+06	963486	Atp8a2		129417	Atp8a2	3527.77	3230.83	3180.55	3486.74	3044.83	3332.67	3162.88	3073.41	2260.36	3167.22		609.481	1629.49				1141.67			529.724	1415.08	2833.34	304.234	255.882	1896.54	937.717		272.388	681.682	1226.5			1839.23	480.08	385.312		1298.71	947.447	Atp8a2	15.2613	14.1729	14.3841	15.3036	13.8621	12.2137	11.7036	11.2793	8.49495	11.7625		2.54666	7.46222				4.14596			2.20903	6.59118	12.6675	1.12978	0.924711	7.46616	3.69821		1.20954	2.92271	5.466			7.19109	2.16266	1.59901		6.05057	4.60177	Atp8a2	5	5	2	1	3	4	10	3	7	20	P98200	Atp8a2	14.5968	11.0908	5.00444	4.14596	7.15592	3.30472	3.19941	4.67688	4.08378	Atp8a2	-0.396286	2.46342	2.01827	-0.271501	0.015149	#VALUE!	-1.11461	0.568403	0.441022	Atp8a2	-0.0467181	0.0755042	0.033808	0.50102	0.254568	0.103793	0.30538	0.253228	0.223194
136968	P98199	Atp8b2	AT8Phospholipid-transporting ATPase ID	AT8B2_MO	5	6	6	5	6	5	0	6	5	5	0	0	0	0	0	0	1	0	0	1	0	2	3	3	0	0	0	0	0	1	2	0	0	2	0	0	0	0	1988811	2.14835e+06	2.09667e+06	2.05367e+06	1.94625e+06	1.47439e+06	NaN	1.90039e+06	1.69753e+06	1.74063e+06	NaN	NaN	NaN	NaN	NaN	NaN	69810.4	NaN	NaN	367124	NaN	409264	868878	470613	NaN	NaN	NaN	NaN	NaN	188905	226021	NaN	NaN	277800	NaN	NaN	NaN	NaN	Atp8b2		136968	Atp8b2	868.835	974.696	928.287	874.903	928.059	806.241		1061.39	927.061	965.174							185.702			214.545		227.425	630.448	351.957						174.403	268.397			276.404					Atp8b2	3.75861	4.27575	4.19821	3.84001	4.22513	2.95473		3.89526	3.48412	3.58449							0.674374			0.894686		1.01679	2.34118	1.27191						0.777241	0.998599			1.24514					Atp8b2	5	4	0	1	2	2	9	1	4	14	P98199	Atp8b2	4.05954	3.47965	absent	0.674374	0.95574	1.80655	0.777241	1.12187	absent	Atp8b2	-0.222375	1.4877	1.27491	not calculated			0.918544	0.704439	0.530199	Atp8b2	-1.2168	0.428889	0.197376	-0.687328	0.507847	0.215397	not calculated
135143	A2ANX3	Atp8b4	A2Phospholipid-transporting ATPase	A2ANX3_MOU	1	0	0	0	0	1	1	1	1	0	0	0	0	0	0	0	0	0	0	0	0	0	0	0	0	0	0	0	0	0	0	0	0	0	0	0	0	0	204984	NaN	NaN	NaN	NaN	192202	191044	193874	213275	NaN	NaN	NaN	NaN	NaN	NaN	NaN	NaN	NaN	NaN	NaN	NaN	NaN	NaN	NaN	NaN	NaN	NaN	NaN	NaN	NaN	NaN	NaN	NaN	NaN	NaN	NaN	NaN	NaN	Atp8b4		135143	Atp8b4	90.7589					106.521	107.577	109.743	118.047																														Atp8b4	0.392626					0.390381	0.398067	0.402752	0.443649																														Atp8b4	1	4	0	0	0	0	5	0	0	5	A2ANX3	Atp8b4	0.392626	0.408712	absent	absent	absent	absent	absent	absent	absent	Atp8b4	0.0579306	0.233267	0.330357	not calculated			not calculated			Atp8b4	not calculated			not calculated			not calculated
129017.06;129017.06-2	P98195;P98195-2	Atp9b	Probable phospholipid-transporting ATPase IIB;Isoform 2 of Probable phospholipid-transporting ATPase IIB	ATP9B_MOUSE	19	16	19	18	20	22	21	19	17	20	13	14	14	16	13	11	18	10	18	18	15	20	18	19	15	17	18	19	18	17	16	17	17	15	15	18	17	17	19361366	16666268	13012137	19569820	17214152	21126674	15787536	13212815	10936739	13769200	795128	2.62501e+06	1.81333e+06	1.46191e+06	971651	654988	2.1143e+06	576680	11372680	11570971	8687262	13031369	9288142	11086442	6149723	5.93977e+06	6.9269e+06	6797095	6.88207e+06	6.07443e+06	5.59476e+06	5308248	6348153	5.58911e+06	5.86097e+06	5.24271e+06	4.9536e+06	5.10841e+06	Atp9b		129017	Atp9b	8979.46	8027.36	6116.06	8850.88	8714.33	12264.6	9312.06	7834.22	6340.86	8105.45	3478.54	4328.22	4206.03	4497.95	5037.27	3704.74	5970.84	3256.97	6845.46	7178.7	5041.55	7687.69	7154.67	8802.16	7323.64	7426.44	6348.05	6111.4	7166.1	5953.69	7053.11	6437.26	7203.55	5903.71	5996.03	5618.05	4846.41	5038.94	Atp9b	38.8454	35.2141	27.6601	38.8471	39.6733	44.9477	34.4574	28.7514	23.8305	30.1023	13.3858	18.0851	19.2615	17.7241	16.5142	12.8994	21.683	13.1942	30.6341	29.9363	23.4827	34.3708	26.569	31.8094	28.8312	29.2888	26.7708	27.1376	30.7247	26.5331	26.2418	26.9771	28.1648	26.5949	24.8829	25.1309	22.579	24.4742	Atp9b	5	5	4	4	4	4	10	8	8	26	P98195	Atp9b	36.048	32.4178	17.1141	16.0727	29.606	29.1246	27.7915	26.9947	24.2668	Atp9b	-0.153132	0.438578	0.476576	-0.0905757	0.208048	0.0504217	-0.0236507	0.0357662	0.104427	Atp9b	-0.0675932	0.408105	0.186857	-0.109564	0.949235	0.416843	-0.263257	2.19763	1.50922
36354.5	Q811I0	Atpaf1	ATP synthase mitochondrial F1 complex assembly factor 1	ATPF1_MOUSE	7	7	8	9	8	8	7	8	7	7	5	7	6	5	5	2	7	5	12	11	11	11	9	9	12	10	9	8	9	7	8	7	7	8	11	9	8	9	2.75931e+06	2.60853e+06	2.77455e+06	3.24703e+06	2.79463e+06	2642554	2.0429e+06	2.83339e+06	2.24733e+06	2.55045e+06	276870	720601	361404	338315	266705	81659.2	441237	256419	5387533	4.75969e+06	4994647	5158897	3060190	3.0394e+06	2.28747e+06	2.11236e+06	2727934	2.59321e+06	2.13204e+06	1.90819e+06	1.80017e+06	1.47361e+06	2.06911e+06	1.93874e+06	2.92214e+06	2.34588e+06	2.33796e+06	2.37751e+06	Atpaf1		36354.5	Atpaf1	4541.54	4458.81	4628.12	5211.64	5020.68	5444.22	4276.29	5962.05	4623.99	5328.12	4298.58	4216.59	2974.94	3694.08	4906.88	1639.15	4422.1	5139.47	11508.5	10479.6	10286.7	10800.7	8365.62	8563.94	9667.52	9372.78	8872.06	8274.55	7878.57	6637.31	8053.83	6341.95	8332.41	7267.59	10609.2	8921.22	8117.57	8322.69	Atpaf1	19.6469	19.5597	20.9309	22.8743	22.8574	19.9521	15.8235	21.8805	17.3781	19.7877	16.5414	17.6187	13.6237	14.5565	16.0868	5.70731	16.0588	20.8203	51.5016	43.7015	47.9136	48.2888	31.0659	30.9486	38.0585	36.9648	37.415	36.743	33.7794	29.5797	29.9651	26.5777	32.5785	32.739	44.0272	39.9069	37.819	40.4235	Atpaf1	5	5	4	4	4	4	10	8	8	26	Q811I0	Atpaf1	21.1738	18.9644	15.5851	14.6683	47.8514	34.2594	34.3793	30.4651	40.5441	Atpaf1	-0.158988	0.903395	0.825246	-0.0874647	0.215676	0.0533901	-0.482059	2.69668	1.85262	Atpaf1	0.00503685	0.0169797	0.00864722	-0.169346	0.780737	0.341329	0.242992	1.44693	1.01383
33289	Q91YY4	Atpaf2	ATP synthase mitochondrial F1 complex assembly factor 2	ATPF2_MOUSE	6	6	7	6	6	6	6	7	5	6	0	3	3	2	0	0	2	0	2	0	0	0	0	0	0	0	3	0	2	3	0	0	0	0	0	0	0	2	4484587	4512265	4550482	4298223	3.97583e+06	3.58524e+06	3644786	3806084	2.03185e+06	2.2112e+06	NaN	410477	229403	125059	NaN	NaN	156733	NaN	419490	NaN	NaN	NaN	NaN	NaN	NaN	NaN	681300	NaN	446007	601509	NaN	NaN	NaN	NaN	NaN	NaN	NaN	219385	Atpaf2		33289	Atpaf2	8060.89	8423.17	8289.47	7534.16	7800.49	8066.54	8332.01	8746.31	4565.61	5044.8		2623.09	2062.25	1491.27			1715.44		978.606								2419.84		1799.91	2284.91								838.7	Atpaf2	34.8717	36.9504	37.4895	33.0679	35.513	29.5624	30.8309	32.0987	17.1587	18.7355		10.9604	9.44404	5.87635			6.22957		4.37936								10.2049		7.71713	10.1829								4.07359	Atpaf2	5	5	3	1	1	0	10	4	1	15	Q91YY4	Atpaf2	35.5785	25.6772	8.76025	6.22957	4.37936	absent	9.36829	absent	4.07359	Atpaf2	-0.470514	1.53101	1.30659	-0.49184	0.301715	0.0817272	not calculated			Atpaf2	not calculated			not calculated			not calculated
27397.3	Q9D1Z3	Atpsckmt	ATP synthase subunit C lysine N-methyltransferase	ACKMT_MOUSE	2	0	0	0	0	5	0	0	2	0	0	0	0	0	0	0	1	0	0	0	0	0	0	0	0	0	0	0	0	0	0	0	0	0	0	0	0	0	572793	NaN	NaN	NaN	NaN	1115748	NaN	NaN	261885	NaN	NaN	NaN	NaN	NaN	NaN	NaN	19408.8	NaN	NaN	NaN	NaN	NaN	NaN	NaN	NaN	NaN	NaN	NaN	NaN	NaN	NaN	NaN	NaN	NaN	NaN	NaN	NaN	NaN	Atpsckmt		27397.3	Atpsckmt	1250.98					3050.2			715.006								258.111																						Atpsckmt	5.41178					11.1785			2.68716								0.937324																						Atpsckmt	1	2	0	1	0	0	3	1	0	4	Q9D1Z3	Atpsckmt	5.41178	6.93281	absent	0.937324	absent	absent	absent	absent	absent	Atpsckmt	0.357335	0.00284406	0.170767	not calculated			not calculated			Atpsckmt	not calculated			not calculated			not calculated
300224	Q9JKK8	Atr	Serine/threonine-protein kinase ATR	ATR_MOUSE	15	12	15	14	10	12	9	12	6	6	0	2	0	0	0	1	4	0	0	0	3	3	0	2	2	1	0	4	0	0	0	0	0	2	2	0	1	0	3.102e+06	2.89618e+06	3.63945e+06	3.06817e+06	1.59167e+06	2.60187e+06	1.07217e+06	1.89799e+06	1114411	1.3067e+06	NaN	190580	NaN	NaN	NaN	35030.3	127763	NaN	NaN	NaN	320831	517447	NaN	224188	148659	104629	NaN	271864	NaN	NaN	NaN	NaN	NaN	117197	160575	NaN	114564	NaN	Atr		300224	Atr	618.242	599.462	735.125	596.323	346.26	649.098	271.767	483.611	277.656	330.557		135.039				85.1472	155.051				80.0129	131.182		76.491	76.0788	56.2167		105.044						53.1988	70.595		48.1669		Atr	2.67453	2.62969	3.32463	2.6173	1.5764	2.37883	1.00562	1.77484	1.0435	1.22763		0.564247				0.296471	0.563064				0.372686	0.586499		0.276425	0.299502	0.22171		0.466447						0.239649	0.292962		0.224405		Atr	5	5	1	2	2	3	10	3	5	18	Q9JKK8	Atr	2.56451	1.48608	0.564247	0.429768	0.479593	0.265879	0.466447	0.239649	0.258684	Atr	-0.787169	1.6239	1.37835	-0.39277	0.177266	0.0404905	-0.851041	1.16539	0.838189	Atr	0.810942	1.06159	0.529415	-0.149845	0.189126	0.0719436	-0.0395808	0.0632728	0.110081
23857.5	Q6PGD0	Atraid	All-trans retinoic acid-induced differentiation factor	ARAID_MOUSE	1	1	1	1	1	1	1	1	1	1	1	1	1	1	1	0	1	1	1	1	1	1	2	2	1	1	2	1	2	2	1	1	2	1	2	1	1	1	649542	724580	634807	707850	647918	590769	677308	785557	392583	705268	155282	245199	233660	139072	69426.2	NaN	204301	93305.4	450939	311152	681816	555639	360110	356115	250338	168971	285747	274039	310370	262290	172557	153177	295532	317268	330742	243012	351102	381585	Atraid		23857.5	Atraid	1629.09	1887.31	1613.57	1731.26	1773.74	1854.66	2160.43	2518.84	1230.87	2245.15	3673.7	2186.35	2930.91	2313.97	1946.39		3120.04	2849.76	1467.84	1043.93	2139.79	1772.64	1500.09	1529.01	1612.2	1142.47	1416.14	1332.45	1747.69	1390.22	1176.4	1004.54	1813.53	1812.3	1829.81	1408.25	1857.61	2035.48	Atraid	7.04747	8.27916	7.29742	7.59863	8.07523	6.79699	7.99423	9.24406	4.62592	8.3381	14.1368	9.13546	13.4221	9.1182	6.38108		11.3304	11.5446	6.56874	4.35334	9.96677	7.92528	5.57062	5.52556	6.34681	4.50573	5.9721	5.91674	7.49324	6.19563	4.37691	4.20978	7.09064	8.16404	7.5935	6.29944	8.65443	9.88635	Atraid	5	5	4	3	4	4	10	7	8	25	Q6PGD0	Atraid	7.65958	7.39986	11.4531	9.752	7.20353	5.48718	6.39443	5.96034	8.10843	Atraid	-0.0497685	0.19046	0.300595	-0.231974	0.342587	0.093875	-0.39264	0.586333	0.451546	Atraid	0.220751	0.873316	0.43419	0.119331	0.0963961	0.0280852	0.563359	1.74104	1.21357
85547.5	Q8BMG1	Atrip	ATR-interacting protein	ATRIP_MOUSE	3	4	4	5	4	5	2	4	3	4	0	0	0	0	0	0	0	0	0	0	0	0	0	0	0	0	0	0	0	0	0	0	0	0	0	0	0	0	487084	859470	763511	1.43259e+06	639346	682813	278030	590310	499975	1.05266e+06	NaN	NaN	NaN	NaN	NaN	NaN	NaN	NaN	NaN	NaN	NaN	NaN	NaN	NaN	NaN	NaN	NaN	NaN	NaN	NaN	NaN	NaN	NaN	NaN	NaN	NaN	NaN	NaN	Atrip		85547.5	Atrip	340.689	624.316	541.225	977.147	488.117	597.812	247.322	527.862	437.168	934.535																													Atrip	1.47383	2.73872	2.44771	4.28877	2.22223	2.19088	0.915164	1.93724	1.64298	3.4707																													Atrip	5	5	0	0	0	0	10	0	0	10	Q8BMG1	Atrip	2.63425	2.03139	absent	absent	absent	absent	absent	absent	absent	Atrip	-0.374924	0.487122	0.51318	not calculated			not calculated			Atrip	not calculated			not calculated			not calculated
158058	Q9WU60	Atrn	Attractin	ATRN_MOUSE	12	10	12	11	12	10	10	11	12	9	4	9	10	5	5	5	8	4	11	11	11	12	9	8	9	11	10	10	10	9	7	9	9	7	8	8	9	13	2.5449e+06	2.42387e+06	2.45933e+06	2295940	2.6178e+06	1.91578e+06	2201697	2.18227e+06	2.25545e+06	1.96602e+06	241838	2.5003e+06	636393	314695	214532	196376	499531	143522	3408185	3597967	3254810	4.11077e+06	2191648	2.16488e+06	1.44364e+06	1.44829e+06	1.67737e+06	1707327	1.70416e+06	1.38342e+06	1.07411e+06	1.33585e+06	1.61813e+06	1.19883e+06	1.53078e+06	1.2532e+06	1.70661e+06	1.79348e+06	Atrn		158058	Atrn	963.418	952.957	943.56	847.599	1081.72	907.82	1060.03	1056.18	1067.39	944.687	863.603	3365.13	1204.9	790.342	907.837	906.658	1151.49	661.65	1674.53	1822.06	1541.83	1979.52	1378.04	1403.01	1403.33	1478.08	1254.76	1253.04	1448.46	1106.79	1105.3	1322.32	1498.8	1033.65	1278.31	1096.18	1362.9	1444.04	Atrn	4.16778	4.18039	4.26729	3.72017	4.9247	3.327	3.92244	3.87616	4.01151	3.50841	3.32325	14.0609	5.51784	3.11434	2.97626	3.15687	4.18162	2.68039	7.49369	7.59829	7.1816	8.85022	5.11738	5.07022	5.52454	5.8293	5.29153	5.5641	6.21026	4.93249	4.11237	5.54155	5.86009	4.65636	5.30485	4.90347	6.34962	7.01374	Atrn	5	5	4	4	4	4	10	8	8	26	Q9WU60	Atrn	4.25207	3.7291	6.50408	3.24878	7.78095	5.38536	5.4996	5.04259	5.89292	Atrn	-0.189335	1.26761	1.10602	-1.00145	0.679983	0.198868	-0.530903	3.20109	2.17504	Atrn	0.0302825	0.121462	0.0552949	-0.0948783	0.364835	0.15121	0.129939	0.408424	0.325474
278587	Q61687	Atrx	Transcriptional regulator ATRX	ATRX_MOUSE	56	56	54	54	53	56	53	50	51	49	27	33	34	33	24	15	32	18	48	47	44	48	35	46	44	39	43	42	37	42	41	40	37	34	41	43	44	37	33113826	33344204	31749494	33823584	28754166	36653884	25663506	25478028	26899414	25570410	1.33538e+06	4.40349e+06	3.3415e+06	1.99994e+06	1.17772e+06	2.55167e+06	2.79473e+06	645664	17882534	18877530	16592542	17568756	11915809	14512255	15841407	14682834	19403664	18089362	15208290	16570469	15900120	13908996	14342740	14363114	13704140	15574911	16449826	12859813	Atrx		278587	Atrx	7112.3	7437.75	6911.09	7084.45	6741.18	9854.39	7010.26	6996.05	7222.54	6970.97	2705.53	3362.5	3589.42	2849.69	2827.57	6683.98	3655.06	1688.77	4984.89	5423.85	4459.45	4799.91	4250.8	5336.03	8736.78	8501.74	8235.16	7532.3	7333.82	7521.46	9282.96	7811.46	7537.34	7026.15	6492.8	7729.32	7453.28	5874.55	Atrx	30.768	32.6276	31.2557	31.0941	30.6903	36.1146	25.94	25.6753	27.144	25.889	10.4112	14.0499	16.4377	11.2292	9.26994	23.2728	13.2733	6.84134	22.3079	22.6183	20.7714	21.4599	15.7854	19.2835	34.3944	33.5296	34.729	33.4471	31.4438	33.5199	34.5382	32.7361	29.4698	31.6513	26.9445	34.5752	34.7241	28.5328	Atrx	5	5	4	4	4	4	10	8	8	26	Q61687	Atrx	31.2871	28.1526	13.032	13.1643	21.7894	25.7482	33.285	32.0989	31.1941	Atrx	-0.152302	0.912668	0.832323	0.0145747	0.104327	0.0169715	0.240849	0.226506	0.218198	Atrx	0.370398	0.78185	0.384779	0.31805	0.663439	0.283104	0.276803	0.541039	0.406927
83793.3	P54254	Atxn1	Ataxin-1	ATX1_MOUSE	13	14	11	13	11	13	15	14	15	15	6	8	5	7	9	5	11	6	10	9	8	8	13	14	14	14	14	15	12	13	9	12	10	13	12	11	10	12	8.03361e+06	8.3361e+06	6946995	7.65939e+06	6.58524e+06	10454579	11251135	10911472	10778941	11503785	285396	1.1657e+06	343627	418589	556278	203010	1.14922e+06	403739	3.71401e+06	4.09445e+06	2.98373e+06	3.52583e+06	8.04644e+06	9098530	4320548	4.15706e+06	5558758	5467317	3198132	3.53462e+06	2763957	3298859	3.81442e+06	3.85671e+06	3.57109e+06	3.03664e+06	2.61917e+06	2.82096e+06	Atxn1		83793.3	Atxn1	5736.71	6182.09	5027.57	5333.74	5132.84	9344.75	10218	9961.43	9622.2	10426.7	1922.41	2959.4	1227.22	1982.99	4440.32	1767.99	4996.99	3510.89	3442.08	3911.2	2666.11	3202.61	9543.39	11122.6	7922.24	8002.68	7843.63	7568.85	5127.41	5334.11	5364.99	6159.59	6664.47	6272.45	5625.13	5010.26	3945.5	4284.38	Atxn1	24.8172	27.1193	22.7374	23.4102	23.3681	34.2469	37.8096	36.5582	36.1625	38.7231	7.39767	12.3656	5.62002	7.81397	14.5572	6.15592	18.1465	14.2229	15.4037	16.3103	12.4183	14.3185	35.4396	40.1951	31.1877	31.5613	33.0779	33.6094	21.9838	23.7719	19.961	25.8134	26.0571	28.2561	23.3437	22.4121	18.3817	20.8093	Atxn1	5	5	4	4	4	4	10	8	8	26	P54254	Atxn1	24.2904	36.7	8.29931	13.2706	14.6127	34.5959	28.1107	25.0219	21.2367	Atxn1	0.595394	5.36613	4.15863	0.67717	0.743658	0.21914	1.24338	4.31303	2.83387	Atxn1	-0.299482	0.890209	0.442919	-0.467411	1.84316	0.825134	-0.704041	3.07156	2.04136
53706.9	P28658	Atxn10	Ataxin-10	ATX10_MOUSE	26	25	23	25	24	25	25	26	25	25	24	20	21	23	23	23	24	22	23	20	21	20	27	25	24	25	25	24	22	21	24	25	21	20	20	24	21	22	58494984	58089600	49772644	62150264	47524768	68913960	65072160	68013688	63535828	66056880	2.68471e+06	7553921	4157660	4.06841e+06	4.02712e+06	3.7487e+06	6.8825e+06	3136790	18222162	17026264	14373767	15348038	29317670	25230720	15562913	14295057	15221809	13644576	11513247	11670112	13754355	12948332	12406698	10156237	11340152	10707915	8399881	9017433	Atxn10		53706.9	Atxn10	65170.4	67212.5	56199.3	67524.3	57794.4	96105.4	92202.8	96875.5	88490.4	93412.3	28214.6	29920.4	23166.6	30070.2	50153	50935.8	46690.8	42558	26348.6	25375.4	20038.7	21750.8	54251	48122	44522.5	42935.3	33510.8	29471	28799.1	27477.2	41654.1	37720.8	33819.9	25771.1	27869.6	27564.6	19742	21367.5	Atxn10	281.929	294.845	254.164	296.369	263.118	352.209	341.178	355.53	332.568	346.918	108.573	125.02	106.091	118.492	164.422	177.352	169.557	172.405	117.912	105.819	93.3369	97.2457	201.462	173.904	175.273	169.33	141.321	130.866	123.476	122.454	154.978	158.079	132.231	116.093	115.656	123.303	91.9759	103.782	Atxn10	5	5	4	4	4	4	10	8	8	26	P28658	Atxn10	278.085	345.681	114.544	170.934	103.579	179.992	129.529	140.345	108.679	Atxn10	0.313914	3.8009	3.05169	0.577537	4.16723	1.74721	0.797211	3.85559	2.54939	Atxn10	-0.474659	3.16963	1.65368	-0.358955	1.66619	0.742348	-0.727859	3.28987	2.17161
73374.3	P0C7T6	Atxn1l	Ataxin-1-like	ATX1L_MOUSE	5	3	3	5	4	0	2	0	3	2	0	0	0	0	0	0	0	0	2	2	4	5	0	0	4	0	0	3	2	0	0	0	3	2	4	2	2	2	1.20376e+06	833477	841702	1.19624e+06	821056	NaN	442164	NaN	614306	470616	NaN	NaN	NaN	NaN	NaN	NaN	NaN	NaN	307536	688674	947646	1.08206e+06	NaN	NaN	538043	NaN	NaN	287495	337684	NaN	NaN	NaN	396656	241304	530124	310269	329458	329428	Atxn1l		73374.3	Atxn1l	981.652	705.881	695.641	951.308	730.844		458.583		626.251	487.123									325.491	751.266	967.01	1122.43			1126.66			454.518	618.27				791.437	448.177	953.619	584.616	566.766	571.37	Atxn1l	4.24666	3.09653	3.14606	4.17536	3.32728		1.69689		2.3536	1.80909									1.4566	3.13289	4.50417	5.01826			4.43535			2.01828	2.65083				3.0944	2.01894	3.95742	2.61513	2.64051	2.77516	Atxn1l	5	3	0	0	4	1	8	0	5	13	P0C7T6	Atxn1l	3.59838	1.95319	absent	absent	3.52798	4.43535	2.33456	2.55667	2.99706	Atxn1l	-0.881511	2.69349	2.19615	not calculated			0.330203	0.198058	0.199915	Atxn1l	-0.925898	0.654664	0.320996	-0.79478	0.438181	0.183687	-0.565501	0.790583	0.571902
136485.1;136485.1-2	O70305;O70305-2	Atxn2	Ataxin-2;Isoform 2 of Ataxin-2	ATX2_MOUSE	18	17	18	18	16	18	17	16	17	19	11	18	6	13	14	10	14	15	13	17	12	12	16	20	19	18	16	16	12	15	16	15	18	17	12	19	11	15	9474097	8348474	9034518	9840694	7970283	9955775	9705463	9026841	10092822	10242157	505780	2.15966e+06	375662	985642	1.07288e+06	513944	1.36626e+06	997215	3.39417e+06	5.50226e+06	3.31972e+06	3.67485e+06	6.29257e+06	7629420	4.6e+06	3.88271e+06	3.75702e+06	3.96689e+06	2.30616e+06	2898432	3.79632e+06	2.86285e+06	4296069	3.50667e+06	2.45589e+06	3.14299e+06	1.97225e+06	2.35224e+06	Atxn2		136485	Atxn2	4153.5	3801.05	4014.12	4207.14	3814.03	5463.36	5411.4	5059.39	5531.4	5699.31	2091.62	3366.09	823.674	2866.66	5257.74	2747.91	3647.24	5323.89	1931.23	3226.86	1821.15	2049.31	4581.96	5725.99	5178.34	4588.89	3254.67	3371.55	2269.94	2685.38	4524.02	3281.79	4608.21	3501.38	2375	3183.71	1824	2193.29	Atxn2	17.9682	16.6743	18.154	18.4654	17.364	20.0223	20.0238	18.5678	20.7883	21.1663	8.04881	14.0649	3.77201	11.2961	17.237	9.56787	13.2449	21.5675	8.64245	13.4565	8.4826	9.16225	17.0152	20.6927	20.3857	18.0979	13.7255	14.9713	9.73239	11.9676	16.8321	13.7532	18.0174	15.773	9.85602	14.2416	8.49783	10.6529	Atxn2	5	5	4	4	4	4	10	8	8	26	O70305	Atxn2	17.7252	20.1137	9.29545	15.4043	9.93595	19.0479	12.5992	16.0939	10.8121	Atxn2	0.182378	2.61838	2.13981	0.728738	0.84787	0.255821	0.938901	2.86983	1.96619	Atxn2	-0.596298	2.15956	1.12803	-0.243114	1.20441	0.529532	-0.816988	2.57102	1.75016
113043	Q7TQH0-2	Atxn2l	Isoform 2 of Ataxin-2-like protein	ATX2L_MOUSE	45	46	43	45	46	44	46	43	46	45	26	29	24	28	30	26	29	29	41	36	40	39	42	43	43	42	43	41	39	40	43	42	41	41	38	44	41	39	94927192	99341184	86666880	94164520	81060976	92337600	101857952	92979368	97680712	88810128	3.62403e+06	8589805	3.89787e+06	4.38967e+06	5099853	3.21871e+06	6386824	3.80301e+06	41400524	36269344	43259764	39953296	49527104	52882448	29914914	25930430	31267944	32058874	27813592	27276040	29586612	24797428	28411988	27554280	25838422	24201704	22384186	20670622	Atxn2l		113043	Atxn2l	50246.7	54609.3	46492.1	48606	46834.2	61179.3	68569.2	62920.1	64635.6	59666.9	18094.8	16164.6	10318.7	15414.5	30174.8	20778.3	20585.2	24513.7	28441.2	25681.4	28652.9	26900.5	43541.8	47919.3	40659.4	37001.8	32704.2	32897.9	33053.9	30511.6	42569.4	34320.9	36796.2	33218	30169.1	29599	24994.4	23270.7	Atxn2l	217.369	239.557	210.262	213.335	213.22	224.211	253.726	230.915	242.916	221.593	69.631	67.5422	47.2544	60.7408	98.9255	72.3473	74.7547	99.3067	127.277	107.095	133.46	120.269	161.693	173.172	160.065	145.93	137.919	146.083	141.719	135.977	158.384	143.831	143.868	149.64	125.199	132.404	116.447	113.026	Atxn2l	5	5	4	4	4	4	10	8	8	26	Q7TQH0	Atxn2l	218.749	234.672	61.2921	86.3335	122.026	160.215	140.424	148.931	121.769	Atxn2l	0.101373	1.10877	0.981018	0.49422	1.49326	0.512077	0.392827	2.44929	1.68836	Atxn2l	-0.190216	1.82855	0.947443	-0.105369	0.86463	0.38047	-0.395864	2.8095	1.88775
40533.3	Q9CVD2	Atxn3	Ataxin-3	ATX3_MOUSE	13	13	13	14	14	14	13	14	14	12	5	7	7	8	6	5	12	4	15	14	12	13	14	14	11	11	13	13	11	12	11	11	11	11	13	12	13	12	7068565	9020355	7023029	7.74733e+06	7116333	6201188	5387652	6.77974e+06	8913820	5569580	201018	680389	486257	467417	255820	236697	878634	209505	6.58313e+06	6384240	4.11488e+06	5.03409e+06	4.42267e+06	5230128	2.43748e+06	2169896	4.46244e+06	4.05016e+06	2.79892e+06	3.12946e+06	3.35637e+06	2.20824e+06	3.13574e+06	1.84962e+06	3777046	3.15795e+06	2.55653e+06	2.51648e+06	Atxn3		40533.3	Atxn3	10434.7	13829.1	10507.1	11152.9	11466.7	11458.7	10115	12795.2	16449.8	10435.8	2799.18	3570.84	3590.02	4577.57	4221.38	4261.41	7897.9	3766.25	12612.7	12607.3	7601.05	9452.84	10843.8	13217.4	9239.47	8635.46	13017	11591.1	9276.61	9763.04	13468.1	8523.77	11325.9	6218.71	12299.3	10771.3	7961.33	7901	Atxn3	45.1409	60.6648	47.5188	48.9508	52.2041	41.9939	37.4285	46.9582	61.8221	38.7569	10.7716	14.9205	16.4405	18.0379	13.8394	14.8377	28.681	15.2573	56.443	52.5742	35.4044	42.2626	40.2686	47.7652	36.3733	34.0569	54.8947	51.4702	39.7735	43.5097	50.1093	35.7212	44.2827	28.014	51.041	48.1829	37.0911	38.3753	Atxn3	5	5	4	4	4	4	10	8	8	26	Q9CVD2	Atxn3	50.8959	45.3919	15.0426	18.1539	46.6711	39.616	47.412	39.5318	43.6726	Atxn3	-0.165114	0.58803	0.586836	0.271223	0.332423	0.0908549	-0.236445	0.562219	0.436131	Atxn3	0.25917	0.8645	0.429029	-0.00306972	0.0415494	0.0082556	0.140644	0.386278	0.310591
38593.92;38593.92-2	A2AWT3;A2AWT3-2	Atxn7l3	AT7Ataxin-7-like protein 3;AT7Isoform 2 of Ataxin-7-like protein 3	AT7L3_MO	1	2	2	1	0	2	0	0	2	2	0	0	0	0	0	0	0	0	0	0	0	0	0	0	0	0	0	0	0	0	0	0	0	0	0	0	0	0	331739	465597	439967	119165	NaN	399418	NaN	NaN	383108	389180	NaN	NaN	NaN	NaN	NaN	NaN	NaN	NaN	NaN	NaN	NaN	NaN	NaN	NaN	NaN	NaN	NaN	NaN	NaN	NaN	NaN	NaN	NaN	NaN	NaN	NaN	NaN	NaN	Atxn7l3		38593.9	Atxn7l3	514.327	749.675	691.308	180.168		775.138			742.522	765.857																													Atxn7l3	2.225	3.28864	3.12647	0.790768		2.84074			2.79058	2.84426																													Atxn7l3	4	3	0	0	0	0	7	0	0	7	A2AWT3	Atxn7l3	2.35772	2.82519	absent	absent	absent	absent	absent	absent	absent	Atxn7l3	0.260959	0.338833	0.405878	not calculated			not calculated			Atxn7l3	not calculated			not calculated			not calculated
33395	Q9JLZ3	Auh	Methylglutaconyl-CoA hydratase, mitochondrial	AUHM_MOUSE	5	6	5	5	4	7	4	6	3	5	2	4	0	4	4	4	3	5	3	3	3	2	4	4	4	4	3	3	3	4	4	2	4	3	4	2	3	3	3.82898e+06	4313670	3.11187e+06	4.06308e+06	3182243	3.97677e+06	2.29238e+06	3.89526e+06	1.98774e+06	3.40884e+06	139571	1.09163e+06	NaN	632037	378843	326402	278997	433720	1.41901e+06	1696153	1.7894e+06	1.21695e+06	1.30222e+06	1.54904e+06	714642	780023	608186	681635	709093	668652	543254	381329	763565	821563	921922	425868	522958	481198	Auh		33395	Auh	6860.62	8026.89	5650.8	7099.39	6223.68	8919.08	5223.77	8922.83	4452.3	7752.5	2358.97	6953.76		7512.83	7587.69	7132.52	3043.92	9463.54	3299.83	4065.44	4011.94	2773.6	3875.34	4751.43	3287.95	3767.77	2153.3	2367.75	2852.55	2531.9	2645.87	1786.55	3347.43	3352.66	3643.79	1763.07	1976.66	1833.76	Auh	29.6793	35.212	25.556	31.1597	28.3343	32.6869	19.3295	32.7465	16.7328	28.7915	9.07758	29.0557		29.6043	24.8756	24.8345	11.0539	38.3374	14.767	16.9535	18.687	12.4005	14.3911	17.1708	12.9438	14.8595	9.0808	10.5139	12.2303	11.2836	9.84423	7.48703	13.0879	15.103	15.1214	7.88666	9.20908	8.90662	Auh	5	5	3	4	4	4	10	7	8	25	Q9JLZ3	Auh	29.9882	26.0574	22.5792	24.7754	15.702	14.8413	10.7772	11.3806	10.2809	Auh	-0.202703	0.548063	0.557475	0.133912	0.106925	0.0179483	-0.0813277	0.183013	0.191366	Auh	-0.461642	2.01161	1.04715	-0.383049	0.900373	0.394709	-0.529649	1.36155	0.95783
46121.3	P70295	Aup1	Lipid droplet-regulating VLDL assembly factor AUP1	AUP1_MOUSE	12	13	12	12	9	13	12	11	12	12	8	11	12	11	9	7	13	8	14	14	12	14	12	12	14	13	12	12	13	15	14	15	13	14	13	13	13	13	14848195	20168190	14894728	17055324	8673528	16224446	14439475	14975535	16104124	18398104	608182	3.78136e+06	1.51046e+06	1.76106e+06	1.30498e+06	1.12475e+06	1919829	793409	10293771	13665272	10555332	10152203	8.21549e+06	9356811	6.63607e+06	6244488	7.38315e+06	7.57019e+06	7.64259e+06	7232907	6.59537e+06	6.20084e+06	6791411	7662431	7595892	6.39323e+06	6138676	6.27253e+06	Aup1		46121.3	Aup1	19263.4	27173.6	19584	21577.7	12282.6	26347.5	23824.8	24838.7	26118.2	30296.1	7442.85	17441	9800.57	15157.1	18925	17796.1	15166.2	12534.9	17332.4	23715.9	17135.6	16753.7	17702.7	20781.2	22106.9	21840.1	18927.3	19040.1	22261.3	19830.8	23258.7	21035.2	21557.8	22641	21737.9	19164.4	16800.4	17307.8	Aup1	83.3342	119.204	88.5694	94.706	55.9184	96.5588	88.1587	91.1572	98.1584	112.515	28.641	72.8757	44.8816	59.7264	62.0438	61.9638	55.0756	50.7798	77.5644	98.8991	79.8147	74.9042	65.7394	75.0995	87.029	86.1338	79.8196	84.5475	95.4453	88.3772	86.5362	88.1536	84.2878	101.993	90.2102	85.7271	78.2716	84.0644	Aup1	5	5	4	4	4	4	10	8	8	26	P70295	Aup1	88.3464	97.3096	51.5312	57.4658	82.7956	78.5004	87.0474	90.2426	84.5683	Aup1	0.13941	0.424748	0.466489	0.157257	0.334336	0.0916719	-0.0768533	0.23835	0.225579	Aup1	0.149101	0.683696	0.336818	0.201108	0.923481	0.407045	0.107416	0.503561	0.38289
44772.04;44772.04-2	P97477;P97477-2	Aurka	Aurora kinase A;Isoform 2 of Aurora kinase A	AURKA_MOUSE	12	12	11	12	12	11	11	9	8	9	0	0	0	0	0	0	0	0	0	2	1	1	0	0	0	0	0	2	0	0	0	0	0	0	0	0	0	0	7.67628e+06	7334728	6.54572e+06	6.58498e+06	6825171	4686885	3.75939e+06	3.31215e+06	3673426	4.33143e+06	NaN	NaN	NaN	NaN	NaN	NaN	NaN	NaN	NaN	311632	31988.4	34918.7	NaN	NaN	NaN	NaN	NaN	278257	NaN	NaN	NaN	NaN	NaN	NaN	NaN	NaN	NaN	NaN	Aurka		44772	Aurka	10259	10180.3	8865.85	8582.12	9956.4	7840.57	6389.83	5659.14	6137.22	7347.51										557.132	53.4952	59.3614						720.948											Aurka	44.3808	44.6583	40.0962	37.6675	45.328	28.7343	23.6443	20.7689	23.0651	27.2874										2.32333	0.249172	0.265398						3.20136											Aurka	5	5	0	0	3	0	10	0	3	13	P97477	Aurka	42.4262	24.7	absent	absent	0.945965	absent	3.20136	absent	absent	Aurka	-0.780443	4.31597	3.4195	not calculated			not calculated			Aurka	not calculated			not calculated			not calculated
23300.3	Q9DCJ7	Aurkaip1	Small ribosomal subunit protein mS38	AKIP_MOUSE	1	1	1	1	1	1	1	1	1	1	1	1	1	1	0	1	0	1	0	0	0	0	0	1	1	1	1	1	1	0	0	1	1	1	0	0	0	0	900906	871002	898932	830810	756989	761652	726729	740193	754118	693851	81955.4	172377	111491	111899	NaN	86581.3	NaN	58703.8	NaN	NaN	NaN	NaN	NaN	349469	294698	278535	329462	323825	285238	NaN	NaN	262312	312928	322270	NaN	NaN	NaN	NaN	Aurkaip1		23300.3	Aurkaip1	2313.55	2322.95	2339.57	2080.59	2121.89	2448.3	2373.5	2430.13	2420.94	2261.62	1985.28	1573.78	1431.92	1906.36		2711.65		1835.82						1536.35	1943.27	1928.31	1671.83	1612.18	1644.58			1761.38	1966.2	1884.9					Aurkaip1	10.0085	10.1902	10.5808	9.13185	9.66024	8.9726	8.78265	8.91852	9.09849	8.39928	7.6396	6.57589	6.55748	7.51201		9.44162		7.43703						5.5521	7.65013	7.60496	7.05039	7.15886	7.05115			7.38154	7.68756	8.49106					Aurkaip1	5	5	4	2	0	3	10	6	3	19	Q9DCJ7	Aurkaip1	9.91431	8.83431	7.07124	8.43933	absent	6.93573	7.0868	7.85339	absent	Aurkaip1	-0.166395	2.41053	1.98045	0.255163	0.833434	0.251781	not calculated			Aurkaip1	0.0310857	0.110295	0.0507098	0.179267	0.513857	0.218198	not calculated
39384.3	O70126	Aurkb	Aurora kinase B	AURKB_MOUSE	14	14	14	13	14	14	13	13	13	13	0	1	1	0	0	0	0	2	2	4	3	4	0	0	0	0	3	3	3	1	0	0	0	0	1	0	0	0	18829972	18126220	18479482	18486128	17230684	9254851	7677505	8444812	8.03057e+06	8957904	NaN	27708.9	37253.8	NaN	NaN	NaN	NaN	76962.6	271915	728240	500009	547520	NaN	NaN	NaN	NaN	400397	351852	210756	71781.3	NaN	NaN	NaN	NaN	47982.8	NaN	NaN	NaN	Aurkb		39384.3	Aurkb	28608	28600	28453.6	27388.6	28574.3	17600.2	14834.6	16402.7	15252.1	17274.2		149.665	283.068					1423.91	536.162	1480.04	950.568	1058.11					1202.03	1036.34	718.899	230.471					160.806				Aurkb	123.759	125.461	128.682	120.21	130.089	64.5015	54.8924	60.1973	57.3212	64.1536		0.625364	1.29631					5.76836	2.39938	6.17201	4.42759	4.73069					5.06918	4.60185	3.08228	1.02711					0.667329				Aurkb	5	5	2	1	4	0	10	3	4	17	O70126	Aurkb	125.64	60.2132	0.960835	5.76836	4.43241	absent	3.4451	absent	0.667329	Aurkb	-1.06115	7.62476	5.67531	2.5858	0.680729	0.199027	not calculated			Aurkb	not calculated			not calculated			not calculated
37195.5	Q9D9K3	Aven	Cell death regulator Aven	AVEN_MOUSE	8	9	9	9	8	9	9	8	7	8	2	4	2	2	5	3	4	2	7	4	5	4	7	7	7	6	6	6	7	6	6	6	6	5	4	5	6	5	3.68488e+06	3576549	3.23021e+06	3.22605e+06	2.67945e+06	2996769	3885389	3440437	3.17805e+06	2.94229e+06	126216	669755	308429	290936	271038	174668	469032	146430	2.37476e+06	1.81517e+06	2.6111e+06	2231420	2.72374e+06	3.07774e+06	1.73952e+06	1.74861e+06	1.7652e+06	2.19215e+06	2.01149e+06	1.95445e+06	1.4176e+06	1.73623e+06	1.56397e+06	1.3689e+06	1.1824e+06	1.03449e+06	1.31163e+06	1.28861e+06	Aven		37195.5	Aven	5927.82	5975.25	5266.36	5060.9	4704.9	6034.39	7949.19	7075.73	6391.14	6007.75	1915.27	3830.46	2481.47	3104.91	4873.85	3426.84	4594.38	2868.58	4958.12	3906.17	5256.08	4566.09	7277.52	8475.9	7185.52	7583.36	5611.16	6836.67	7265.06	6644.49	6198.83	7303.22	6155.81	5015.45	4195.8	3845.14	4451.11	4408.92	Aven	25.6439	26.2119	23.8173	22.2126	21.4198	22.115	29.4144	25.9677	24.0194	22.3118	7.37019	16.0053	11.3638	12.2349	15.9785	11.9318	16.6844	11.6208	22.1881	16.2893	24.4819	20.4145	27.0252	30.6304	28.2875	29.9076	23.6632	30.3581	31.149	29.6117	23.0634	30.6061	24.0683	22.5935	17.4121	17.2003	20.7373	21.4142	Aven	5	5	4	4	4	4	10	8	8	26	Q9D9K3	Aven	23.8611	24.7656	11.7435	14.0539	20.8435	28.9627	28.6955	25.0828	19.191	Aven	0.0536786	0.211196	0.314989	0.259101	0.497177	0.145635	0.474601	2.00151	1.4073	Aven	-0.0133706	0.0715704	0.0319865	-0.207495	1.02747	0.451601	-0.593767	3.20214	2.12074
92031.9	O88398	Avil	Advillin	AVIL_MOUSE	54	52	52	53	54	54	51	52	53	52	18	25	46	32	20	18	51	25	65	62	65	64	64	64	64	64	65	64	60	64	63	62	62	62	63	63	63	61	2567744256	1964275584	2354357248	2494993664	2176007680	2657279744	1992236800	2474154496	2466694912	2437788416	1.62889e+06	7839648	34021292	7.51999e+06	1.74437e+06	1.57221e+06	39254364	3.33997e+06	1055649216	1066710912	904714176	948430720	915037760	920609088	451654048	458297088	660974272	640579008	481789280	498161280	561622272	536731648	479178624	416833728	656263680	539839936	502163808	476886592	Avil		92031.9	Avil	1.66945e+06	1.32631e+06	1.55133e+06	1.5819e+06	1.54425e+06	2.16256e+06	1.64733e+06	2.05653e+06	2.00486e+06	2.01175e+06	9989.86	18121	110626	32435.5	12677.5	12466.5	155405	26444.2	890775	927751	736040	784369	988118	1.02466e+06	754025	803280	849170	807419	703282	684478	992551	912464	762264	617240	941198	810966	688738	659443	Avil	7222.11	5818.2	7015.95	6943.05	7030.44	7925.42	6095.61	7547.42	7534.75	7471.29	38.4421	75.7172	506.609	127.812	41.562	43.4066	564.349	107.127	3986.3	3868.87	3428.35	3506.83	3669.39	3702.95	2968.4	3168.01	3581.09	3585.33	3015.32	3050.43	3692.89	3823.93	2980.34	2780.53	3905.87	3627.66	3208.76	3202.93	Avil	5	5	4	4	4	4	10	8	8	26	O88398	Avil	6805.95	7314.9	187.145	189.111	3697.59	3377.19	3308.04	3319.42	3486.31	Avil	0.104041	0.566185	0.571732	0.0150783	0.0590453	0.00220825	-0.130762	0.68205	0.515511	Avil	-0.0298441	0.0989259	0.0452717	-0.0248903	0.0829648	0.0232729	0.0458765	0.172989	0.174518
72185.6	Q80U56	Avl9	Late secretory pathway protein AVL9 homolog	AVL9_MOUSE	11	13	10	12	12	14	13	12	11	12	6	7	7	8	6	5	9	5	15	14	13	16	15	15	12	13	14	11	11	13	14	14	14	13	12	15	12	15	6.04208e+06	6272928	5311381	6082891	5435092	6757316	6476927	6.33674e+06	6361339	6107987	354258	1.06679e+06	670161	492284	505161	286454	759031	229493	7349582	5.43895e+06	6.12024e+06	6.81787e+06	6.51258e+06	5.90343e+06	2.738e+06	2.87096e+06	3219894	2.81091e+06	2.29522e+06	3.06808e+06	2899300	3.05875e+06	3.1524e+06	2.68012e+06	2.73733e+06	2.9734e+06	2.60173e+06	2911462	Avl9		72185.6	Avl9	5008.39	5400.1	4461.98	4917.07	4917.59	7011.23	6828.06	6715.26	6591.82	6426.34	2769.97	3143.79	2778.25	2707.12	4680.71	2895.85	3831.11	2316.57	7906.77	6030.98	6348.15	7188.72	8966.25	8377.18	5827.75	6415.56	5274	4517.11	4271.55	5374.58	6532.65	6629.66	6393.47	5059.8	5005.16	5694.81	4549.45	5132.88	Avl9	21.6664	23.6889	20.1795	21.5814	22.3881	25.6949	25.2658	24.6448	24.7736	23.8663	10.6592	13.1361	12.723	10.6674	15.3453	10.083	13.9126	9.38458	35.3836	25.1501	29.5686	32.14	33.2964	30.2736	22.9423	25.302	22.2413	20.0582	18.3143	23.9522	24.3054	27.7834	24.9975	22.7933	20.7709	25.4743	21.1955	24.9305	Avl9	5	5	4	4	4	4	10	8	8	26	Q80U56	Avl9	21.9009	24.8491	11.7964	12.1814	30.5606	27.9536	21.1415	24.9699	23.0928	Avl9	0.182207	2.63971	2.15766	0.0463268	0.040053	#VALUE!	-0.128639	0.357372	0.3021	Avl9	-0.402956	1.42736	0.728902	-0.162842	0.512553	0.217251	-0.27559	0.944118	0.677872
96275.65;96275.65-2	O35625;O35625-2	Axin1	Axin-1;Isoform 2 of Axin-1	AXIN1_MOUSE	2	0	0	2	1	1	0	2	0	1	0	0	0	0	0	0	0	0	0	1	1	1	1	1	1	0	1	1	1	1	0	0	0	0	0	0	0	0	454960	NaN	NaN	402171	178163	192527	NaN	416208	NaN	180859	NaN	NaN	NaN	NaN	NaN	NaN	NaN	NaN	NaN	86594.2	85723.4	88501.2	83171.9	82828.6	75617	NaN	90502.2	80291.6	89230.6	99772.3	NaN	NaN	NaN	NaN	NaN	NaN	NaN	NaN	Axin1		96275.6	Axin1	282.76			243.748	120.864	149.777		330.706		142.672										71.9939	66.6671	69.9658	85.8555	88.1268	120.676		111.145	96.7427	124.511	131.045									Axin1	1.22323			1.06983	0.550251	0.548907		1.21368		0.52986										0.300226	0.310524	0.31281	0.318826	0.318474	0.47507		0.468719	0.429585	0.533841	0.584013									Axin1	3	3	0	0	3	3	6	0	6	12	O35625	Axin1	0.947769	0.764149	absent	absent	0.307853	0.37079	0.504039	absent	absent	Axin1	-0.310682	0.258121	0.349172	not calculated			0.268361	0.556008	0.431803	Axin1	0.442934	1.16555	0.582881	not calculated			not calculated
46090.8	Q9QYP6	Azi2	5-azacytidine-induced protein 2	AZI2_MOUSE	6	6	7	5	4	4	2	5	4	3	0	0	0	2	0	1	2	0	3	0	2	4	0	0	0	2	0	2	3	0	0	0	0	4	1	4	0	0	2.02687e+06	2.29823e+06	2.13916e+06	1.94499e+06	1.11901e+06	1.51973e+06	782726	1.81086e+06	1.73571e+06	1.26161e+06	NaN	NaN	NaN	82855.5	NaN	18236.3	139901	NaN	736076	NaN	563680	973737	NaN	NaN	NaN	320976	NaN	309487	464433	NaN	NaN	NaN	NaN	536809	133576	1.60225e+06	NaN	NaN	Azi2		46090.8	Azi2	2631.31	3098.56	2814.49	2462.35	1585.68	2469.58	1292.33	3005.5	2816.89	2078.87				713.59		288.731	1105.91		1240.21		915.688	1607.98				1123.35		778.921	1353.69					1587.21	382.521	4806.1			Azi2	11.3831	13.5926	12.7286	10.8074	7.21905	9.05058	4.78201	11.0301	10.5865	7.72059				2.8119		1.00532	4.01609		5.55006		4.26512	7.1891				4.43034		3.45879	5.80395					7.15006	1.58742	21.4989			Azi2	5	5	1	2	3	1	10	3	4	17	Q9QYP6	Azi2	11.1462	8.63397	2.8119	2.51071	5.66809	4.43034	4.63137	7.15006	11.5432	Azi2	-0.368453	0.741425	0.701298	-0.163451	0.0829696	0.0111608	-0.355446	0.271512	0.247427	Azi2	0.0640218	0.00699472	0.0049061	0.690537			1.38155	0.0350969	0.0954713
13779	P01887	B2m	Beta-2-microglobulin	B2MG_MOUSE	3	3	4	3	3	3	3	3	3	3	5	5	5	4	5	5	5	5	6	6	6	6	6	5	5	6	6	6	6	5	6	6	6	5	5	5	5	6	6.25129e+06	8.12915e+06	5200390	8.21773e+06	6887068	9663495	2998118	8579785	9877643	9500238	2.11532e+06	5.20811e+06	4.11046e+06	3804431	8015615	4426084	6.07893e+06	3.94672e+06	24350892	24820530	24507524	22366050	37540500	34195700	22861942	20934374	25423506	26993986	21496304	20294218	27242702	24590212	21366052	28932666	27685578	27027384	23028296	23188110	B2m		13779	B2m	27146.5	36661.5	22887	34800.2	32644.7	52527.6	16558.1	47632.9	53622.1	52364.1	86649.5	80405.9	89272.3	109601	389091	234409	160740	208711	137241	144184	133171	123545	270764	254213	254926	245076	218156	227256	209584	186244	321573	279217	227014	286155	265202	271184	210956	214165	B2m	117.437	160.825	103.507	152.74	148.62	192.504	61.2698	174.811	201.525	194.471	333.438	335.969	408.822	431.883	1275.6	816.182	583.725	845.501	614.168	601.27	620.29	552.357	1005.49	918.682	1003.58	966.543	920	1009.13	898.591	830.012	1196.45	1170.14	887.592	1289.07	1100.56	1213.07	982.823	1040.2	B2m	5	5	4	4	4	4	10	8	8	26	P01887	B2m	136.626	164.916	377.528	880.253	597.021	973.572	914.432	1135.81	1084.17	B2m	0.271503	0.196666	0.304652	1.22133	2.47604	0.962565	0.705506	5.16476	3.24289	B2m	-0.0904123	0.685974	0.336818	0.222362	0.866532	0.381212	0.155225	1.10686	0.784565
41235.7	Q9Z0F0	B3galt4	B3Beta-1,3-galactosyltransferase 4	B3GT4_MOU	3	3	2	2	2	2	2	3	1	2	0	0	0	0	0	0	1	0	0	3	3	0	0	0	0	0	2	2	2	0	0	0	2	1	0	0	0	0	678871	587333	334664	601480	319082	316402	294854	538503	114431	316576	NaN	NaN	NaN	NaN	NaN	NaN	44292.8	NaN	NaN	591675	538937	NaN	NaN	NaN	NaN	NaN	186461	169312	158196	NaN	NaN	NaN	104410	36612.2	NaN	NaN	NaN	NaN	B3galt4		41235.7	B3galt4	985.088	885.101	492.16	851.127	505.388	574.693	544.141	998.992	207.577	583.07							391.358			1148.51	978.572						534.642	476.297	515.387				370.694	120.999					B3galt4	4.26152	3.88272	2.22581	3.73565	2.30086	2.10615	2.01348	3.66627	0.780123	2.16542							1.42121			4.78944	4.55802						2.25468	2.11499	2.20972				1.44936	0.545075					B3galt4	5	5	0	1	2	0	10	1	2	13	Q9Z0F0	B3galt4	3.28131	2.14629	absent	1.42121	4.67373	absent	2.19313	0.997217	absent	B3galt4	-0.612428	0.920361	0.83807	not calculated			not calculated			B3galt4	not calculated			not calculated			not calculated
37021.2	Q91Z92	B3galt6	B3Beta-1,3-galactosyltransferase 6	B3GT6_MOU	12	13	13	13	14	13	11	13	10	12	6	6	6	7	8	4	12	8	8	12	9	10	10	10	12	10	11	13	13	11	12	6	7	10	10	11	11	10	5.56036e+06	5222489	5720978	5532563	5040878	4985988	4.32336e+06	4.88028e+06	4368386	4.47066e+06	200427	696207	508377	320346	318549	176068	932210	277931	2.13567e+06	3.17646e+06	2.35236e+06	3.05315e+06	2.84667e+06	2.53985e+06	1.8661e+06	1.84812e+06	2091799	2.22593e+06	2.24162e+06	2.27109e+06	1944424	928652	1.59847e+06	1.31926e+06	1.60346e+06	1.44426e+06	1923112	1553198	B3galt6		37021.2																												6680.64	6974.7	8134.33	7757.31	8542.54	3924.63	6321.19	4856.33	5716.74	5393.5	6556.93	5339.2	B3galt6	38.8779	38.4549	42.3811	38.2732	40.487	36.9678	32.8841	37.0087	33.1712	34.0611	11.7587	16.7157	18.819	13.5351	18.8678	12.0841	33.3167	22.1606	20.0481	28.6397	22.1597	28.0637	28.3779	25.3961	30.4887	31.7584	28.1734	30.971	34.8759	34.571	31.7834	16.4473	24.7149	21.8768	23.7239	24.1265	30.5481	25.9326	B3galt6	5	5	4	4	4	4	10	8	8	26	Q91Z92	B3galt6	39.6948	34.8186	15.2071	21.6073	24.7278	29.0053	32.1478	23.7056	26.0828	B3galt6	-0.189093	2.45065	2.00853	0.506771	0.612893	0.179618	0.230182	0.831037	0.612583	B3galt6	0.148407	0.709707	0.348885	-0.291089	0.766849	0.334033	-0.153217	0.68961	0.504402
37066.9	P58158	B3gat3	B3Galactosylgalactosylxylosylprotein 3-beta-glucuronosyltransferase 3	B3GA3_MOU	5	5	5	5	5	5	4	5	5	5	4	3	4	4	4	3	5	4	0	4	4	4	3	3	2	4	3	4	2	2	4	5	3	0	5	5	4	3	2.16682e+06	1969295	2.05039e+06	2.14453e+06	1.75064e+06	2.20229e+06	2.0192e+06	2033115	2.12858e+06	2121394	217722	341825	396728	208402	251548	192974	469594	186556	NaN	1413121	1.32128e+06	1.24793e+06	1.08031e+06	1.13407e+06	547707	634195	564035	796713	465176	440530	775308	751646	649495	NaN	991002	857998	703204	669387	B3gat3		37066.9	B3gat3	3497.83	3301.46	3354.45	3375.93	3084.66	4449.99	4145.45	4195.89	4295.48	4346.62	3315.3	1961.75	3202.95	2231.82	4539.06	3799.13	4615.85	3667.32		3051.53	2668.93	2562.47	2896.48	3133.99	2270.29	2759.91	1799.16	2493.34	1685.94	1502.86	3402.01	3172.67	2565.29		3528.82	3200.2	2394.65	2298.22	B3gat3	15.1317	14.4827	15.1706	14.8172	14.0434	16.3084	15.3394	15.3988	16.1434	16.1426	12.7577	8.197	14.6679	8.79448	14.8809	13.2281	16.7624	14.8565		12.7253	12.4314	11.4565	10.7561	11.3257	8.93752	10.8847	7.58735	11.0716	7.22848	6.69759	12.6575	13.2959	10.0299		14.6443	14.3153	11.1564	11.1625	B3gat3	5	5	4	4	3	4	10	8	7	25	P58158	B3gat3	14.7291	15.8665	11.1043	14.932	12.2044	10.476	8.14626	11.9945	12.8196	B3gat3	0.107314	2.29639	1.89204	0.427292	1.13009	0.365096	-0.220316	1.15348	0.831179	B3gat3	-0.362879	1.13114	0.566861	0.195278	0.644434	0.274926	0.291265	1.12265	0.795837
55357.5	Q8BHT6	B3glct	Beta-1,3-glucosyltransferase	B3GLT_MOUSE	2	0	3	3	3	3	0	2	3	2	2	4	0	5	0	0	0	0	2	0	2	2	1	1	0	0	0	0	1	2	0	0	3	2	0	0	1	3	488913	NaN	664123	615755	559538	523115	NaN	392010	505282	381694	80067.3	937388	NaN	602052	NaN	NaN	NaN	NaN	390227	NaN	433169	461407	169178	182467	NaN	NaN	NaN	NaN	146566	290705	NaN	NaN	366760	271760	NaN	NaN	158608	342416	B3glct		55357.5	B3glct	528.465		727.516	649.051	660.159	707.769		541.712	682.755	523.667	816.367	3602.2		4317.18					547.428		585.881	634.397	303.722	337.639					355.686	664.055			969.954	669.018			361.657	787.188	B3glct	2.28616		3.29022	2.84873	3.00548	2.59385		1.98807	2.56595	1.94481	3.14148	15.0515		17.0118					2.4498		2.72893	2.83632	1.12788	1.22017					1.52501	2.95941			3.79238	3.01378			1.68492	3.82339	B3glct	4	4	3	0	3	2	8	3	5	16	Q8BHT6	B3glct	2.85764	2.27317	11.7349	absent	2.67168	1.17402	2.24221	3.40308	2.75416	B3glct	-0.330121	1.08198	0.96002	not calculated			-1.18629	2.99593	2.0392	B3glct	0.93346	0.663092	0.32619	1.53538	1.88907	0.847764	1.23015	0.695469	0.507654
45883	Q9Z222	B3GNT2	B3N-acetyllactosaminide beta-1,3-N-acetylglucosaminyltransferase 2	B3GN2_MOU	5	4	0	6	4	4	5	4	5	5	2	3	1	3	5	4	5	3	4	2	2	3	7	7	4	7	0	0	0	0	4	1	5	1	1	2	0	0	1.01468e+06	988343	NaN	1.34458e+06	935136	892454	946970	881490	1.09849e+06	949278	70838.9	240960	48283.4	141108	228516	141817	354132	112524	7561572	6.73822e+06	6440958	7172868	9594884	10021726	4.77806e+06	4942897	NaN	NaN	NaN	NaN	4.47977e+06	3.65967e+06	4457087	3.73986e+06	4.22004e+06	317349	NaN	NaN	B3GNT2		45883	B3GNT2	1323.24	1338.56		1709.95	1331.12	1456.81	1570.59	1469.65	1790.82	1571.29	871.419	1117.17	314.912	1220.79	3331.16	2255.52	2812.09	1786.98	12798.1	11754.8	10510.6	11898.6	20782.4	22373.5	15999.9	17377.5					15880	12479.2	14221.5	11107.9	12139.6	956.228			B3GNT2	5.72436	5.87193		7.50508	6.06015	5.33897	5.81165	5.39356	6.73031	5.83552	3.35332	4.66799	1.44214	4.81053	10.9209	7.85343	10.212	7.23918	57.273	49.0195	48.9566	53.1971	77.1759	80.854	62.9875	68.5343					59.0832	52.2975	55.604	50.0389	50.3782	4.27745			B3GNT2	4	5	4	4	4	4	9	8	8	25	Q9Z222	B3GNT2	6.29038	5.822	3.56849	9.05639	52.1115	72.3879	absent	54.2559	27.3278	B3GNT2	-0.111631	0.47899	0.507066	1.34362	1.84576	0.667251	0.474146	2.51892	1.73512	B3GNT2	not calculated			-0.415969	2.26586	1.01104	-1.40538	0.981202	0.702659
43370.2	Q8R3I9	B3gnt8	B3UDP-GlcNAc:betaGal beta-1,3-N-acetylglucosaminyltransferase 8	B3GN8_MOU	4	3	0	3	2	4	0	0	0	0	0	0	3	0	0	0	3	3	0	0	0	0	0	0	0	1	3	4	2	4	3	1	0	0	3	3	2	2	658008	406797	NaN	529390	265901	625476	NaN	NaN	NaN	NaN	NaN	NaN	234058	NaN	NaN	NaN	110676	116591	NaN	NaN	NaN	NaN	NaN	NaN	NaN	170707	1.05346e+06	1.84429e+06	240119	1.05917e+06	899944	172887	NaN	NaN	949329	487808	405865	235864	B3gnt8		43370.2	B3gnt8	907.824	582.865		712.248	400.428	1080.16							1615.01				929.776	1958.84								634.919	2871.94	4932.92	743.782	3088.17	3374.98	623.689			2889.13	1555.01	1181.24	692.104	B3gnt8	3.92728	2.55689		3.12611	1.82301	3.95861							7.39593				3.37646	7.9354								2.50402	12.1114	21.9046	3.18897	13.7627	12.5569	2.61374			11.9896	6.95596	5.50327	3.36156	B3gnt8	4	1	1	2	0	1	5	3	1	9	Q8R3I9	B3gnt8	2.85832	3.95861	7.39593	5.65593	absent	2.50402	12.7419	7.58534	6.95259	B3gnt8	0.469828	0.408187	0.454609	-0.386967	0.146328	0.03169	not calculated			B3gnt8	2.34726	0.654281	0.320996	1.59897	0.18588	0.0704668	1.4733	0.661468	0.485487
59211.9	Q09200	B4galnt1	B4Beta-1,4 N-acetylgalactosaminyltransferase 1	B4GN1_MOU	13	14	13	13	12	11	11	12	10	12	5	5	6	4	4	1	5	4	7	8	7	6	7	6	9	10	10	8	10	10	11	11	11	10	10	11	10	9	6.97011e+06	5991975	5.52712e+06	6.21075e+06	4.9481e+06	4.31495e+06	3.33651e+06	3862724	3.36038e+06	4044457	88413.7	272063	248351	108586	81032.5	26007.6	157350	112810	2.38252e+06	2797949	2.6027e+06	2373964	2.4542e+06	2.1956e+06	1.48119e+06	1.46392e+06	2.60976e+06	2.13191e+06	2021567	2.06955e+06	2.47439e+06	2650453	2526846	2.43025e+06	2.51102e+06	2283155	2.08905e+06	1.80022e+06	B4galnt1		59211.9	B4galnt1	7043.56	6288.43	5660.57	6120.42	5457.89	5458.04	4288.07	4990.36	4245.08	5187.6	842.785	977.428	1255.16	727.958	915.339	320.526	968.215	1388.24	3124.74	3782.28	3291.12	3051.53	4119.15	3798.3	3843.44	3988.09	5211.23	4176.62	4586.59	4419.72	6796.83	7003.38	6247.64	5593.33	5597.35	5330.92	4453.35	3869.16	B4galnt1	30.4706	27.5858	25.6001	26.863	24.8479	20.0028	15.8671	18.3145	15.954	19.2659	3.24314	4.0841	5.748	2.86852	3.00086	1.11603	3.51605	5.62387	13.9835	15.7727	15.3295	13.6431	15.2966	13.7264	15.1306	15.7284	21.9766	18.5462	19.665	19.6968	25.2883	29.3496	24.4273	25.1968	23.2284	23.8466	20.7477	18.7926	B4galnt1	5	5	4	4	4	4	10	8	8	26	Q09200	B4galnt1	27.0735	17.8809	3.98594	3.3142	14.6822	14.9705	19.9712	26.0655	21.6538	B4galnt1	-0.598465	3.95255	3.15627	-0.266258	0.342832	0.093875	0.0280535	0.168505	0.182792	B4galnt1	0.415797	3.10108	1.60385	0.80002	4.45314	1.8885	0.532501	2.96678	1.99013
44411.1	P15535	B4galt1	B4Beta-1,4-galactosyltransferase 1	B4GT1_MOU	7	6	5	6	6	6	6	6	7	6	6	4	4	6	6	5	5	5	7	7	3	5	8	9	5	7	6	6	6	8	6	8	7	6	7	7	6	6	5.36633e+06	5919127	4239542	5.318e+06	3.89363e+06	5.86585e+06	6.59175e+06	6316646	6252188	6581437	496384	973575	673451	640884	576444	352712	763512	382670	3.7498e+06	3.48276e+06	2.83834e+06	3.13309e+06	6.39657e+06	6202133	2.47853e+06	3073728	3091587	3613163	3232963	3.48376e+06	2.6932e+06	3.02928e+06	2.81236e+06	2.31341e+06	2685542	2.90878e+06	2.71666e+06	2.79813e+06	B4galt1		44411.1	B4galt1	7230.15	8282.24	5788.93	6987.21	5726.1	9892.59	11295	10880.3	10530.5	11255	6308.6	4663.41	4537.93	5728.36	8681.56	5795.63	6263.83	6278.55	6556.98	6277.05	4785.22	5369.5	14314.1	14305.2	8574.76	11164.3	8230.74	9437.59	9779.58	9919.39	9863.34	10672	9270.98	7098.89	7981.45	9055.16	7721.3	8018.21	B4galt1	31.2778	36.3322	26.1806	30.6673	26.069	36.2546	41.795	39.9305	39.576	41.7992	24.2763	19.4856	20.7814	22.5726	28.4617	20.1796	22.7469	25.4348	29.3431	26.1763	22.2888	24.0065	53.1557	51.6964	33.7565	44.0304	34.7104	41.9075	41.93	44.2065	36.6976	44.7239	36.2481	31.979	33.1222	40.506	35.9728	38.9446	B4galt1	5	5	4	4	4	4	10	8	8	26	P15535	B4galt1	30.1054	39.8711	21.779	24.2058	25.4536	45.6598	40.6886	37.4122	37.1364	B4galt1	0.40532	2.56458	2.0967	0.152416	0.530046	0.15576	0.843051	2.52028	1.736	B4galt1	-0.166299	0.388702	0.177306	-0.287416	0.750474	0.325482	-0.298089	0.861472	0.618574
44814.2	Q9JMK0	B4galt5	B4Beta-1,4-galactosyltransferase 5	B4GT5_MOU	1	0	0	1	0	4	4	4	3	3	0	0	0	0	2	1	2	2	0	0	0	0	2	3	0	2	0	0	0	0	0	0	0	2	0	0	0	0	503350	NaN	NaN	731406	NaN	2.38795e+06	2.70181e+06	2539111	1774086	1853511	NaN	NaN	NaN	NaN	222359	94809.2	376560	82219.8	NaN	NaN	NaN	NaN	1.13764e+06	1.2968e+06	NaN	356522	NaN	NaN	NaN	NaN	NaN	NaN	NaN	324778	NaN	NaN	NaN	NaN	B4galt5		44814.2	B4galt5	672.073			952.336		3990.98	4587.94	4334.25	2961.19	3141.2					3318.73	1543.86	3061.49	1336.86					2522.89	2964.17		1283.3								987.644					B4galt5	2.90741			4.17987		14.6262	16.9767	15.9066	11.1289	11.6659					10.8802	5.37551	11.1177	5.41572					9.36882	10.712		5.06115								4.44913					B4galt5	2	5	0	4	0	3	7	4	3	14	Q9JMK0	B4galt5	3.54364	14.0609	absent	8.19728	absent	8.38065	absent	4.44913	absent	B4galt5	1.98838	3.33645	2.69261	not calculated			not calculated			B4galt5	not calculated			-0.913539	0.477159	0.20167	not calculated
37754.3	Q8R087	B4galt7	B4Beta-1,4-galactosyltransferase 7	B4GT7_MOU	5	6	5	7	6	6	6	5	5	5	3	4	4	3	3	2	3	3	7	7	5	7	5	7	5	5	5	6	4	5	5	6	5	5	5	5	5	6	3993405	5149496	4.62923e+06	5317842	4261730	3.93035e+06	4.70359e+06	3.90244e+06	3.78581e+06	3604585	178813	815189	498811	292718	167382	89142.2	385990	154656	2.85568e+06	3.12201e+06	2.54259e+06	3094123	2.04501e+06	2.98273e+06	1145810	1.25229e+06	1.24622e+06	1.28552e+06	992921	1.07464e+06	1.08682e+06	1.29246e+06	1.28868e+06	1.43602e+06	1.03755e+06	1.20301e+06	1.33838e+06	1.16177e+06	B4galt7		37754.3	B4galt7	6329.05	8475.79	7435.55	8218.95	7372.51	7797.13	9480.74	7907.1	7500.67	7251.12	2673.25	4593.22	3953.78	3077.69	2965.34	1723.02	3724.99	2984.88	5873.96	6619	5042.43	6237.7	5383.16	8092.66	4662.99	5350.52	3902.81	3949.82	3533.13	3599.37	4682.06	5356.1	4997.17	5183.52	3627.29	4405.35	4474.65	3916.11	B4galt7	27.3797	37.1812	33.6276	36.0735	33.5645	28.5751	35.0815	29.0188	28.1893	26.9294	10.287	19.1924	18.1063	12.1276	9.72162	5.99931	13.5272	12.0919	26.2865	27.6022	23.4868	27.8881	19.9905	29.2454	18.357	21.1016	16.4588	17.5391	15.1483	16.0408	17.4201	22.4462	19.5382	23.3507	15.0529	19.7062	20.847	19.0206	B4galt7	5	5	4	4	4	4	10	8	8	26	Q8R087	B4galt7	33.5653	29.5588	14.9283	10.335	26.3159	22.1736	16.2968	20.6888	18.6567	B4galt7	-0.183381	0.955691	0.865545	-0.530512	0.797656	0.237091	-0.24709	0.852277	0.628012	B4galt7	-0.444259	1.48178	0.759138	-0.0999961	0.19242	0.0736863	-0.249153	0.626424	0.462771
36793.1	Q3UI43	Babam1	BRISC and BRCA1-A complex member 1	BABA1_MOUSE	12	12	11	12	13	11	13	13	13	10	8	10	9	10	8	8	8	5	13	10	13	13	11	14	13	13	12	13	12	12	13	12	11	10	12	13	12	12	55475272	47222316	52016544	54375880	47577700	48431268	42415000	43263116	45961832	44148552	1.28764e+06	3.5997e+06	5861583	4.53245e+06	2319916	1.21393e+06	5.08927e+06	673992	35933436	37252628	42771876	43865592	34870364	34721528	25100934	24258358	27064290	29038440	26070440	27813180	22427744	21415014	27972138	25185186	26883716	23080580	25485804	24095950	Babam1		36793.1	Babam1	90218.2	79755.8	85732.5	86235.6	84456.4	98589.2	87726.7	89949.5	93441.1	91130.9	19753.1	20812.5	47675.1	48900	42173.3	24076.9	50396.9	13347.9	75843.6	81042.7	87040.3	90742.4	94188.5	96666.6	104819	106354	86971.9	91552.8	95190.3	95589.9	99143.9	91064.5	111303	93284.2	96441.4	86727.4	87433.6	83344.7	Babam1	390.287	349.869	387.728	378.494	384.501	361.312	324.614	330.112	351.174	338.445	76.0122	86.9635	218.328	192.69	138.261	83.8325	183.015	54.0734	339.408	337.96	405.419	405.7	349.771	349.336	412.646	419.443	366.775	406.539	408.128	426.003	368.875	381.63	435.176	420.226	400.222	387.954	407.345	404.807	Babam1	5	5	4	4	4	4	10	8	8	26	Q3UI43	Babam1	378.176	341.132	143.498	114.796	372.122	382.799	401.861	401.477	400.082	Babam1	-0.148729	2.20677	1.82304	-0.321966	0.234368	0.0584467	0.0408125	0.150513	0.172355	Babam1	0.0701109	0.371125	0.168841	0.0687298	0.32805	0.134394	0.0637084	0.409534	0.325869
43544.7	Q8K3W0	Babam2	BRISC and BRCA1-A complex member 2	BABA2_MOUSE	14	13	13	14	12	13	12	12	14	13	15	15	14	14	12	12	13	11	17	17	16	17	16	16	16	17	18	18	15	15	17	14	15	14	15	16	16	14	24479858	19830052	20164660	25860896	18472434	17934370	14936788	17895390	16312920	17408262	1.98688e+06	5049661	3.43607e+06	2658861	1.65635e+06	1.21311e+06	3.06931e+06	1.11861e+06	30030614	30260452	26632912	28579346	23013392	24017754	15320527	13726724	20753320	19392518	16463193	17151762	16170637	13391151	14482733	12389535	18276462	16724486	14989986	14485039	Babam2		43544.7	Babam2	33638.4	28298.9	28081.9	34654.1	27706.7	30847.6	26103.6	31437.9	28022.3	30362.4	25753.9	24669	23614	24238.3	25441.8	20329.9	25681.5	18718.4	53556.9	55624.2	45794.4	49954	52523.5	56499	54057.6	50849.9	56350.9	51661.1	50791.3	49808.2	60400.2	48114.9	48692.4	38774.8	55398.5	53099.9	43452.3	42333.5	Babam2	145.521	124.141	127.001	152.099	126.139	113.051	96.591	115.376	105.314	112.761	99.1042	103.077	108.14	95.511	83.4088	70.7862	93.2617	75.8296	239.672	231.961	213.302	223.339	195.047	204.177	212.81	200.544	237.641	229.4	217.768	221.974	224.725	201.639	190.38	174.672	229.898	237.529	202.44	205.615	Babam2	5	5	4	4	4	4	10	8	8	26	Q8K3W0	Babam2	134.98	108.619	101.458	80.8216	227.069	203.145	226.696	197.854	218.871	Babam2	-0.313475	2.43989	2.00007	-0.328072	1.91119	0.693597	-0.160621	1.93015	1.36211	Babam2	0.15825	2.21498	1.15789	-0.0380714	0.21479	0.0852072	0.10757	0.827997	0.598136
22080.3	Q61337	Bad	Bcl2-associated agonist of cell death	BAD_MOUSE	5	5	5	6	4	6	5	6	5	4	2	3	3	3	3	1	5	0	4	3	4	4	6	6	4	4	4	4	4	4	5	6	5	6	5	6	6	5	2.98733e+06	2.83889e+06	2.75035e+06	4382760	2011420	3930253	3.51024e+06	3561061	2.69819e+06	1.96051e+06	62908.9	455905	322335	263679	99079.8	34775.6	521360	NaN	1.786e+06	1.85333e+06	1.76967e+06	1.58394e+06	3.19999e+06	2.94773e+06	1.69257e+06	1.11475e+06	1.64641e+06	1.56231e+06	1.36818e+06	1.42236e+06	1.54286e+06	2.09208e+06	1.67376e+06	2.45901e+06	1631132	1.65743e+06	2.32542e+06	1.62842e+06	Bad		22080.3	Bad	8095.42	7989.6	7553.59	11582.2	5949.68	13331.7	12097.9	12337.4	9140.61	6743.41	1608.1	4392.32	4368.63	4740.37	3001.32	1149.32	8602.97		6281.5	6718.5	6000.91	5459.91	14403	13675	11777.7	8143.87	8816.21	8207.82	8324.35	8145.78	11364.9	14824.2	11097.7	15176.9	9750.46	10377.8	13293.6	9385.6	Bad	35.021	35.0484	34.1614	50.8349	27.0868	48.8584	44.7659	45.2777	34.3526	25.0439	6.18817	18.353	20.0061	18.6794	9.83956	4.00179	31.2415		28.1103	28.0172	27.9512	24.4107	53.4857	49.4189	46.3656	32.1182	37.1794	36.4467	35.6907	36.3023	42.2844	62.1248	43.3905	68.3689	40.4634	46.4225	61.9336	45.5861	Bad	5	5	4	3	4	4	10	7	8	25	Q61337	Bad	36.4305	39.6597	15.8067	15.0276	27.1223	45.3471	36.4048	54.0422	48.6014	Bad	0.122526	0.194977	0.303552	-0.0729179	0.189835	0.0456729	0.741528	2.25391	1.56721	Bad	-0.316883	0.903954	0.449406	0.253075	0.461559	0.194405	0.0999878	0.204419	0.193944
24874.8	Q60739-2	Bag1	Isoform 2 of BAG family molecular chaperone regulator 1	BAG1_MOUSE	13	13	12	13	13	13	12	13	13	13	13	15	14	14	13	11	14	12	16	16	16	16	17	16	15	15	17	18	15	15	16	16	16	17	16	16	17	17	70738976	66608924	62401308	79509880	63036900	71027240	14187338	66145572	62031448	66400052	6.22621e+06	14879713	11543253	9673543	7407856	1.58705e+06	11632745	1.28822e+06	21009594	21275334	41039012	36332904	15604793	39646324	9632537	21298286	23754602	22215908	20327952	18419198	22269132	22394778	20126548	20536000	12271070	11292309	21309340	18142684	Bag1		24874.8	Bag1	170162	166401	152127	186513	165513	213863	43403.1	203418	186535	202733	141277	127251	138871	154372	199189	46558.9	170388	37736.1	65591.2	68460.7	123528	111172	62345.8	163263	59497.7	138116	112911	103602	109786	93635.3	145610	140859	118456	112509	65112.5	62762.5	108133	92820.3	Bag1	736.124	729.959	687.999	818.618	753.523	783.772	160.604	746.538	701.043	752.918	543.651	531.707	635.96	608.303	653.024	162.112	618.759	152.872	293.527	285.492	575.375	497.037	231.522	590.004	234.227	544.709	476.166	460.045	470.706	417.293	541.757	590.309	463.145	506.829	270.21	280.753	503.781	450.83	Bag1	5	5	4	4	4	4	10	8	8	26	Q60739	Bag1	745.245	628.975	579.905	396.692	412.858	400.115	456.053	525.51	376.394	Bag1	-0.244711	0.453319	0.4877	-0.547799	0.727109	0.21276	-0.0452277	0.0924655	0.137137	Bag1	0.188784	0.380138	0.173473	0.393301	0.67043	0.287485	-0.0881741	0.00314794	0.0765535
23473.6	Q91YN9	Bag2	BAG family molecular chaperone regulator 2	BAG2_MOUSE	5	5	6	5	5	6	5	6	6	5	0	0	0	0	0	0	0	0	0	0	0	0	0	0	0	0	0	0	0	0	0	0	0	0	0	0	0	0	5782087	5.78364e+06	5739867	5.10166e+06	4628968	5.35005e+06	5.10011e+06	5548811	5396374	5.04651e+06	NaN	NaN	NaN	NaN	NaN	NaN	NaN	NaN	NaN	NaN	NaN	NaN	NaN	NaN	NaN	NaN	NaN	NaN	NaN	NaN	NaN	NaN	NaN	NaN	NaN	NaN	NaN	NaN	Bag2		23473.6	Bag2	14738.9	15311	14828.3	12681.7	12879.5	17070.6	16534	18082.9	17196.1	16327.8																													Bag2	63.7611	67.1655	67.0617	55.661	58.636	62.5607	61.1807	66.3636	64.6269	60.6386																													Bag2	5	5	0	0	0	0	10	0	0	10	Q91YN9	Bag2	62.457	63.0741	absent	absent	absent	absent	absent	absent	absent	Bag2	0.0141837	0.109579	0.24352	not calculated			not calculated			Bag2	not calculated			not calculated			not calculated
61860.2	Q9JLV1	Bag3	BAG family molecular chaperone regulator 3	BAG3_MOUSE	22	21	20	21	20	25	23	22	25	24	11	19	8	15	16	10	17	15	14	13	12	13	21	23	20	20	18	17	11	18	22	18	20	14	10	15	12	13	7860525	8.11877e+06	6.95374e+06	7.90042e+06	5.69537e+06	13698917	12238917	11194989	15409010	11476252	599274	2.16729e+06	705754	1.05682e+06	1.14906e+06	694511	1662508	878923	3.26642e+06	2.98317e+06	2.96809e+06	2.91179e+06	7818272	8110627	4370610	3.51744e+06	3.54081e+06	3.12544e+06	1.80246e+06	2786077	4.04755e+06	3.05294e+06	3.77856e+06	2737092	1.7818e+06	2.04257e+06	1.45077e+06	1.99529e+06	Bag3		61860.2	Bag3	7603.3	8155.69	6816.75	7452.22	6013.21	16586.1	15056	13844	18632.5	14089.8	5467.91	7453	3414.17	6781.57	12424.1	8192.94	9791.92	10353	4100.6	3860.02	3592.48	3582.63	12560.5	13430.4	10855.5	9172.2	6767.69	5860.91	3914.39	5695.21	10642.1	7721.55	8942.56	6029.87	3801.81	4565.02	2960.3	4104.83	Bag3	32.8921	35.777	30.829	32.7083	27.3761	60.7853	55.7118	50.8069	70.0253	52.3271	21.0412	31.1417	15.6352	26.7228	40.7312	28.5267	35.5591	41.9406	18.3506	16.0969	16.7332	16.0176	46.6438	48.5349	42.7352	36.1737	28.5405	26.0253	16.783	25.3811	39.595	32.3593	34.9641	27.1633	15.7771	20.4205	13.7918	19.9373	Bag3	5	5	4	4	4	4	10	8	8	26	Q9JLV1	Bag3	31.9165	57.9313	23.6352	36.6894	16.7996	43.5219	24.1825	33.5204	17.4817	Bag3	0.86004	4.41191	3.48894	0.634427	1.41965	0.47692	1.37332	4.90895	3.1463	Bag3	-0.84778	2.36653	1.24103	-0.376701	1.37935	0.611872	-1.3159	3.69055	2.37715
49094.7	Q8CI61	Bag4	BAG family molecular chaperone regulator 4	BAG4_MOUSE	2	2	1	1	1	2	1	1	1	2	0	0	1	1	0	0	0	0	0	0	0	0	0	0	1	1	1	1	1	0	0	0	0	0	0	0	0	0	8999266	9427190	340613	325852	295421	9646614	249459	233048	235995	8.25383e+06	NaN	NaN	98789.6	164771	NaN	NaN	NaN	NaN	NaN	NaN	NaN	NaN	NaN	NaN	149450	130757	193842	193217	155139	NaN	NaN	NaN	NaN	NaN	NaN	NaN	NaN	NaN	Bag4		49094.7	Bag4	10968.2	11932.4	420.724	387.286	393.009	14716.7	386.673	363.126	359.564	12768.4			602.171	1332.26											467.715	429.623	466.833	456.537	424.519										Bag4	47.4486	52.3447	1.90274	1.69983	1.78923	53.9341	1.4308	1.33266	1.35133	47.4197			2.75764	5.24975											1.84127	1.69437	1.96871	2.02725	1.82013										Bag4	5	5	2	0	0	2	10	2	2	14	Q8CI61	Bag4	21.037	21.0937	4.0037	absent	absent	1.76782	1.9387	absent	absent	Bag4	0.00388406	0.0457723	0.198787	not calculated			not calculated			Bag4	0.133117	0.760544	0.375455	not calculated			not calculated
50942.5	Q8CI32	Bag5	BAG family molecular chaperone regulator 5	BAG5_MOUSE	20	20	19	21	20	19	18	20	18	18	11	19	20	17	15	15	20	12	23	21	21	21	22	22	22	22	23	24	20	21	20	20	21	20	20	21	20	21	15021193	14228659	13704806	15323438	13231721	15100215	13200410	15166900	14257659	14826073	657025	3.42984e+06	2.90092e+06	1.55173e+06	1.01406e+06	844764	2821118	679384	11036048	11359133	10540178	13897722	10228488	10224079	6.77716e+06	6525302	8278533	9835465	6.93312e+06	7541716	6.13004e+06	6119139	8.26671e+06	6908116	8.19455e+06	6445915	7.09355e+06	6.91205e+06	Bag5		50942.5	Bag5	17643.5	17356.6	16314.1	17551.8	16964.1	22201	19719	22775.3	20935.1	22103.5	7279.61	14322.5	17041.2	12091.4	13314.2	12101.2	20177	9717.63	16823.6	17847.9	15491.6	20764.3	19954.4	20558.3	20440.2	20662.3	19214.2	22396.5	18283.5	18720.5	19571.8	18793.5	23757.4	18480.3	21231.7	17493.7	17576.4	17267.4	Bag5	76.3264	76.1393	73.7811	77.0362	77.2318	81.3629	72.9662	83.5846	78.6791	82.0888	28.0128	59.8452	78.0398	47.6462	43.6493	42.1346	73.2722	39.3668	75.2874	74.4287	72.1572	92.8347	74.1011	74.2941	80.4677	81.4889	81.0294	99.4511	78.3904	83.4293	72.8187	78.7592	92.8878	83.2498	88.1095	78.2535	81.8868	83.8681	Bag5	5	5	4	4	4	4	10	8	8	26	Q8CI32	Bag5	76.103	79.7363	53.386	49.6057	78.677	77.588	85.5751	81.9289	83.0295	Bag5	0.0672845	0.960494	0.869111	-0.105955	0.0545546	0.0002869	-0.0201095	0.0546203	0.114935	Bag5	0.141358	0.798535	0.393491	0.078539	0.39547	0.164711	0.0977909	0.983179	0.703654
121037	Q9Z1R2	Bag6	Large proline-rich protein BAG6	BAG6_MOUSE	33	32	30	28	30	31	30	30	27	31	24	29	29	27	28	29	31	23	33	34	34	35	35	35	35	36	33	34	32	32	38	35	34	30	33	32	31	34	102073936	104599832	95964936	95205448	73702472	99696112	107220144	100616640	94913912	87326384	3.85095e+06	12190245	7.4119e+06	6145060	6.02889e+06	4587642	12353479	3.84535e+06	44932924	46262328	47728444	49654340	57578568	52729340	33345376	28644670	36612808	33140526	29866868	32550862	31532856	28784646	30819116	23428732	31947898	25801454	24257668	24221308	Bag6		121037	Bag6	50461.1	53702.3	48079.9	45897.5	39770.2	61692	67411.7	63591.3	58656.7	54795.1	17957.9	21424.9	18325.4	20153.4	33315.7	27659.3	37186.5	23149.5	28829.2	30593.6	29524.8	31224.2	47276.9	44624.9	42328.6	38175.3	35765.3	31761.8	33149.8	34007.2	42373.1	37208.2	37277.5	26379	34838.8	29471.4	25297.4	25467	Bag6	218.296	235.579	217.443	201.447	181.06	226.09	249.443	233.378	220.446	203.5	69.1042	89.5219	83.9209	79.4145	109.223	96.3062	135.042	93.7803	129.013	127.58	137.521	139.6	175.564	161.266	166.637	150.558	150.828	141.038	142.13	151.556	157.654	155.931	145.749	118.832	144.578	131.833	117.858	123.694	Bag6	5	5	4	4	4	4	10	8	8	26	Q9Z1R2	Bag6	210.765	226.572	80.4904	108.588	133.429	163.506	146.388	144.541	129.491	Bag6	0.10433	0.656331	0.638641	0.431973	1.58537	0.542316	0.293275	2.6774	1.84537	Bag6	-0.159548	1.58146	0.812264	-0.177861	0.885174	0.38912	-0.336496	2.29113	1.56707
83871.02;83871.02-2	Q497V6;Q497V6-2	Bahd1	Bromo adjacent homology domain-containing 1 protein;Isoform 2 of Bromo adjacent homology domain-containing 1 protein	BAHD1_MOUSE	0	0	1	0	0	0	1	1	0	0	0	0	0	0	0	0	0	0	1	1	0	0	1	1	1	1	1	0	0	0	0	0	1	0	0	0	0	0	NaN	NaN	33966.2	NaN	NaN	NaN	36888.9	39445	NaN	NaN	NaN	NaN	NaN	NaN	NaN	NaN	NaN	NaN	37360	54880.4	NaN	NaN	38146.4	26323.7	28761.4	28814	32957.6	NaN	NaN	NaN	NaN	NaN	38102.4	NaN	NaN	NaN	NaN	NaN	Bahd1		83871	Bahd1			24.5587				33.4705	35.9772											34.5925	52.3756			45.2011	32.1499	52.6886	55.4179	46.4615						66.51						Bahd1			0.111068				0.123851	0.132035											0.154805	0.218414			0.167855	0.116184	0.207421	0.21856	0.195936						0.260044						Bahd1	1	2	0	0	2	4	3	0	6	9	Q497V6	Bahd1	0.111068	0.127943	absent	absent	0.186609	0.177505	0.195936	0.260044	absent	Bahd1	0.204063	0.622499	0.612296	not calculated			-0.0721628	0.0959224	0.138718	Bahd1	0.142521	0.144447	0.064949	0.550896	0.537132	0.227886	not calculated
59236.9	Q8BKX1	Baiap2	Brain-specific angiogenesis inhibitor 1-associated protein 2	BAIP2_MOUSE	22	23	19	21	21	22	20	21	19	20	13	14	11	15	14	12	15	13	20	18	19	18	24	25	23	23	23	23	20	21	18	22	19	19	14	19	17	18	11000014	10900934	10452115	10848420	9948165	12846635	13304325	13402771	13530929	12273809	799483	2.10025e+06	1163350	1.30786e+06	1.15042e+06	824362	2352555	930428	5.87117e+06	6544003	6014255	4.55278e+06	10893854	11127862	5.50851e+06	4708893	6.50118e+06	6.42227e+06	3.4454e+06	3.70033e+06	3171617	3.65113e+06	3.1324e+06	3.57407e+06	2.46987e+06	2.94814e+06	2465914	2.58147e+06	Baiap2		59236.9	Baiap2	11111.2	11435.5	10700	10686.1	10968.5	16243.1	17091.5	17308.1	17086.1	15736.3	7617.71	7542.31	5877.08	8764.16	12989.6	10155.4	14469.8	11445	7696.96	8842.49	7601.83	5849.76	18276.7	19242.6	14287.6	12822.9	12976.2	12576.5	7813.73	7899.06	8708.34	9643.46	7741.61	8222.43	5503.3	6880.7	5254.52	5545.95	Baiap2	48.0676	50.1645	48.391	46.9022	49.9357	59.5279	63.2435	63.5203	64.2136	58.442	29.3138	31.5149	26.914	34.5351	42.5852	35.3598	52.5468	46.3645	34.4447	36.8746	35.4081	26.1536	67.8709	69.5393	56.2466	50.5714	54.7229	55.846	33.5014	35.2028	32.4003	40.4135	30.2685	37.0403	22.8381	30.7791	24.4803	26.9368	Baiap2	5	5	4	4	4	4	10	8	8	26	Q8BKX1	Baiap2	48.6922	61.7895	30.5695	44.2141	33.2202	61.057	44.8183	35.0307	26.2586	Baiap2	0.34367	5.20664	4.03935	0.532415	1.98653	0.731052	0.878095	2.84855	1.95432	Baiap2	-0.446071	1.08575	0.544406	-0.801539	2.82482	1.26416	-1.21737	3.81213	2.43857
23294.6	O08734	Bak1	Bcl-2 homologous antagonist/killer	BAK_MOUSE	10	8	9	9	9	9	9	9	8	9	8	9	10	10	8	9	11	8	11	11	11	11	11	11	11	10	11	11	11	11	11	10	11	10	11	11	11	11	18236134	15859970	16678329	18199304	15897864	16766017	15944259	16269277	15344706	15800575	1.64486e+06	5.93452e+06	4.09584e+06	3.30502e+06	1.90862e+06	1.85664e+06	5.21222e+06	2.28953e+06	19627052	18879504	15073624	16605645	14648479	15452260	9430402	9622335	13349701	12108910	10153934	9778841	11931203	11379419	9627340	8410500	10849029	12189257	12002872	9068034	Bak1		23294.6	Bak1	46842.5	42308.7	43417.9	45587.6	44573.8	53907.1	52086.9	53427.1	49273.3	51515.1	39854.8	54194.6	52617.7	56319.9	54801.9	58162.9	81523.6	71617.2	65431.6	64872.3	48449.8	54256.8	62495.1	67948.8	62200.5	66632.2	67758.8	60299.7	58558.6	53083.6	83306.1	76429.8	60506	49203.6	61472	72343.4	65039.5	49540.3	Bak1	202.642	185.598	196.359	200.087	202.929	197.56	192.737	196.076	185.181	191.318	153.366	226.447	240.962	221.928	179.663	202.516	296.051	290.126	292.813	270.528	225.671	242.576	232.077	245.555	244.867	262.787	285.75	267.76	251.07	236.571	309.949	320.3	236.569	221.652	255.102	323.61	303.013	240.619	Bak1	5	5	4	4	4	4	10	8	8	26	O08734	Bak1	197.523	192.574	210.676	242.089	257.897	246.321	260.288	272.117	280.586	Bak1	-0.0366057	0.6099	0.60339	0.200512	0.342527	0.093875	-0.0662523	0.275153	0.249259	Bak1	0.0795659	0.513005	0.243496	0.143687	0.397804	0.165515	0.187901	0.832255	0.600194
10102.6	O54962	Banf1	Barrier-to-autointegration factor	BAF_MOUSE	7	8	8	8	9	9	7	8	8	8	5	6	6	8	5	11	9	9	11	10	11	11	11	11	11	11	9	10	9	8	9	8	9	7	9	9	8	9	43171356	40765964	38204212	37925560	44631472	36835904	33341708	51744052	38954464	58742468	1.25482e+06	3.45451e+06	3891306	3.05291e+06	1.28106e+06	4952394	3.58892e+06	4789909	16396695	27380664	30483752	25428784	16502143	27063700	22647354	19299668	15355398	10701087	14399746	14940483	10154769	8158015	14686387	8696363	10941940	10275986	9035974	10953531	Banf1		10102.6	Banf1	255697	250754	229324	219052	288539	273092	251151	391810	288425	441607	70106.3	72741.1	115267	119956	84814.5	357730	129434	345478	126041	216938	225925	191578	162336	274409	344432	308160	179712	122874	191484	187008	163488	126342	212828	117310	142956	140627	112899	137982	Banf1	1106.15	1099.99	1037.13	961.433	1313.62	1000.84	929.331	1437.93	1083.97	1640.05	269.777	303.942	527.866	472.688	278.057	1245.57	470.035	1399.56	564.044	904.664	1052.32	856.526	602.84	991.666	1355.94	1215.33	757.876	545.621	820.99	833.415	608.272	529.473	832.126	528.457	593.254	629.058	525.985	670.181	Banf1	5	5	4	4	4	4	10	8	8	26	O54962	Banf1	1103.66	1218.42	393.568	848.304	844.389	1041.44	739.475	624.582	604.62	Banf1	0.142714	0.278805	0.363822	1.10797	0.690348	0.203683	0.302606	0.369249	0.309772	Banf1	-0.494012	0.74712	0.368301	-0.737624	1.22635	0.538214	-0.784487	1.44562	1.01304
89405.7	Q80VH0	Bank1	B-cell scaffold protein with ankyrin repeats	BANK1_MOUSE	0	2	0	1	0	0	0	0	0	0	16	19	16	16	14	5	12	8	11	12	14	15	0	3	9	9	6	3	14	14	4	0	5	6	6	5	10	11	NaN	259772	NaN	204097	NaN	NaN	NaN	NaN	NaN	NaN	1.21739e+06	4668430	1760252	1.43433e+06	745945	273727	676284	414333	2.88521e+06	3.45853e+06	7385381	7.13155e+06	NaN	472756	1.61945e+06	1473596	960289	619669	3.3206e+06	3.48925e+06	378082	NaN	931209	972663	758358	818438	2.12029e+06	2131533	Bank1		89405.7	Bank1		180.555		133.204							7685.49	11107.9	5891.87	6368.33	5580.51	2234.21	2756	3376.84	2506.11	3096.35	6184.95	6071.16		541.646	2783.04	2658.71	1269.95	804.007	4989.56	4935.09	687.809		1524.85	1482.61	1119.57	1265.6	2993.48	3034.08	Bank1		0.792049		0.584642							29.5747	46.4133	26.9817	25.0944	18.2952	7.77924	10.0084	13.6798	11.2151	12.9123	28.8085	27.1435		1.95741	10.9561	10.4856	5.35558	3.57018	21.3928	21.9936	2.55906		5.96195	6.67884	4.64609	5.66136	13.9463	14.7366	Bank1	2	0	4	4	4	3	2	8	7	17	Q80VH0	Bank1	0.688345	absent	32.016	12.4407	20.0198	7.79969	13.078	5.06662	9.7476	Bank1	not calculated			-1.36373	2.23128	0.834225	-1.35994	0.983543	0.716846	Bank1	0.745656	0.261538	0.117416	-0.622394	0.153398	0.0558836	0.321629	0.231435	0.210942
59656.7;59656.7-2;59656.7-3;59656.7-4	Q8VBU8;Q8VBU8-2;Q8VBU8-3;Q8VBU8-4	Banp	Protein BANP;Isoform 2 of Protein BANP;Isoform 3 of Protein BANP;Isoform 4 of Protein BANP	BANP_MOUSE	3	0	3	2	3	3	1	0	0	0	0	0	0	0	0	0	0	1	2	2	2	2	2	2	2	2	2	2	2	2	2	2	2	1	2	2	2	2	792169	NaN	882075	547941	746148	654257	198621	NaN	NaN	NaN	NaN	NaN	NaN	NaN	NaN	NaN	NaN	13880.4	325296	280926	300840	315180	287899	252660	219184	198188	284325	266814	254311	239949	220878	214802	283823	236053	272510	240798	267670	299695	Banp		59656.7	Banp	794.548		896.637	535.946	816.886	821.409	253.363											169.538	423.454	376.926	377.577	402.118	479.611	433.831	564.506	535.89	563.514	518.817	572.685	508.613	602.2	563.347	696.521	539.237	602.926	558.046	566.354	639.323	Banp	3.43724		4.05508	2.3523	3.719	3.01032	0.937519											0.686811	1.895	1.57184	1.75869	1.79783	1.78105	1.56779	2.22231	2.11347	2.37643	2.3038	2.45539	2.26667	2.24055	2.36086	2.72329	2.42915	2.50208	2.49628	2.63859	3.1052	Banp	4	2	0	1	4	4	6	1	8	15	Q8VBU8	Banp	3.39091	1.97392	absent	0.686811	1.75584	1.92115	2.35057	2.43846	2.68554	Banp	-0.780607	0.786942	0.736323	not calculated			0.129813	0.409516	0.333454	Banp	0.29104	1.37288	0.696135	0.343999	1.46227	0.646946	0.483239	1.93226	1.3348
80491.7	Q99PU7	Bap1	Ubiquitin carboxyl-terminal hydrolase BAP1	BAP1_MOUSE	7	6	6	6	5	5	4	5	4	6	0	0	1	0	0	0	2	0	0	4	1	0	4	3	0	0	4	5	0	0	0	0	5	3	2	4	4	5	3.27264e+06	4.72948e+06	4895729	5309834	3334859	4.83101e+06	2.11686e+06	4404410	2.24957e+06	4704077	NaN	NaN	33986.5	NaN	NaN	NaN	43206.6	NaN	NaN	419207	68611.8	NaN	1.53098e+06	1.59153e+06	NaN	NaN	408371	398798	NaN	NaN	NaN	NaN	553110	478494	162329	373450	365112	541358	Bap1		80491.7	Bap1	2432.82	3651.27	3688.39	3849.26	2705.96	4495.29	2001.34	4185.86	2090.53	4438.53			126.357				195.575			416.87	63.8229		1890.28	2025.39			599.864	574.733					1006.02	810.132	266.187	641.442	572.562	855.921	Bap1	10.5244	16.0172	16.6809	16.8947	12.3193	16.4744	7.40555	15.362	7.85672	16.484			0.578649				0.710227			1.73841	0.297276		7.01958	7.31939			2.52973	2.5521					3.93339	3.64947	1.10465	2.86933	2.66751	4.15723	Bap1	5	5	1	1	2	2	10	2	4	16	Q99PU7	Bap1	14.4873	12.7165	0.578649	0.710227	1.01785	7.16948	2.54091	3.79143	2.69968	Bap1	-0.188085	0.377446	0.433236	0.295592			2.81635	0.916257	0.669613	Bap1	-1.49652	3.37231	1.75119	-0.919127	2.34706	1.04739	-1.40908	1.20422	0.851761
16329.8	Q9DCT6-2	Bap18	Isoform 2 of Chromatin complexes subunit BAP18	BAP18_MOUSE	6	7	6	7	6	7	5	6	5	6	5	5	5	5	5	3	5	5	5	5	5	6	5	5	6	5	6	6	6	6	5	5	5	5	6	6	6	6	5.02995e+06	4882355	4.82964e+06	5.56833e+06	4.34352e+06	3860051	3266496	3.5261e+06	3.13074e+06	3942660	612696	1.75253e+06	731605	820982	562330	297777	837418	494708	2.87645e+06	3.81923e+06	3.29825e+06	3.61248e+06	2.76679e+06	2.60301e+06	2.11447e+06	1847261	2.76371e+06	2.45118e+06	2.18248e+06	2.39581e+06	1.63243e+06	1687545	2.00435e+06	1.93762e+06	2.09831e+06	2.03711e+06	2.15091e+06	1.93655e+06	Bap18		16329.8	Bap18	18430.8	18579.4	17935.1	19897.2	17372.3	17704.5	15222.3	16518.2	14340.8	18336.9	21177.4	22830.3	13407.3	19957	23032.6	13307.1	18684.3	22074.7	13679.3	18720.6	15122.8	16837.5	16838.5	16328.2	19894.8	18247.6	20010.6	17412.5	17954.8	18552.4	16259.3	16168.6	17969.7	16170.3	16960.2	17246.9	16626	15092.1	Bap18	79.7322	81.5031	81.1124	87.33	79.0901	64.8838	56.327	60.6212	53.8962	68.1	81.493	95.3943	61.3984	78.6406	75.5103	46.3335	67.8517	89.4261	61.2161	78.0676	70.4394	75.2787	62.5301	59.0073	78.3204	71.9658	84.3882	77.3198	76.9811	82.6799	60.4944	67.7589	70.2587	72.8436	70.3831	77.1495	77.4591	73.3025	Bap18	5	5	4	4	4	4	10	8	8	26	Q9DCT6	Bap18	81.7536	60.7656	79.2316	69.7804	71.2505	67.9559	80.3423	67.8389	74.5736	Bap18	-0.428026	3.6922	2.9694	-0.183253	0.371466	0.104246	-0.0683006	0.238269	0.225575	Bap18	0.24156	1.34168	0.678832	-0.0024862	0.00959808	#VALUE!	0.134065	0.696855	0.508635
17996.5	Q9DCT6	Bap18	Chromatin complexes subunit BAP18	BAP18_MOUSE	1	1	1	1	1	1	0	1	1	1	0	1	0	1	0	0	0	0	0	0	0	0	0	0	0	0	0	0	0	0	0	0	0	0	0	0	0	0	488184	337673	362312	403529	346182	333987	NaN	354793	324365	320172	NaN	140888	NaN	63838	NaN	NaN	NaN	NaN	NaN	NaN	NaN	NaN	NaN	NaN	NaN	NaN	NaN	NaN	NaN	NaN	NaN	NaN	NaN	NaN	NaN	NaN	NaN	NaN	Bap18		17996.5	Bap18	1623.14	1165.98	1220.86	1308.38	1256.35	1389.99		1508.12	1348.2	1351.18		1665.37		1408.1																									Bap18	7.02177	5.11486	5.52138	5.74257	5.71975	5.09408		5.53474	5.06685	5.01804		6.95862		5.54862																									Bap18	5	4	2	0	0	0	9	2	0	11	Q9DCT6	Bap18	5.82407	5.17843	6.25362	absent	absent	absent	absent	absent	absent	Bap18	-0.169512	0.936632	0.850278	not calculated			not calculated			Bap18	not calculated			not calculated			not calculated
84254.3	O70445	Bard1	BRCA1-associated RING domain protein 1	BARD1_MOUSE	5	4	3	4	3	3	1	4	2	3	0	0	0	0	0	0	0	0	0	0	0	0	0	0	0	0	0	0	0	0	0	0	0	0	0	1	0	0	1.46938e+06	1.13077e+06	994832	1.10466e+06	964443	487363	218181	741733	474497	674304	NaN	NaN	NaN	NaN	NaN	NaN	NaN	NaN	NaN	NaN	NaN	NaN	NaN	NaN	NaN	NaN	NaN	NaN	NaN	NaN	NaN	NaN	NaN	NaN	NaN	477475	NaN	NaN	Bard1		84254.3	Bard1	1043.53	833.996	716.025	765.036	747.619	433.242	197.062	673.447	421.259	607.827																										783.493			Bard1	4.51433	3.65853	3.23825	3.35779	3.40365	1.58776	0.729189	2.47153	1.58319	2.25737																										3.50476			Bard1	5	5	0	0	0	0	10	0	0	10	O70445	Bard1	3.63451	1.72581	absent	absent	absent	absent	absent	absent	3.50476	Bard1	-1.07449	2.19774	1.81695	not calculated			not calculated			Bard1	not calculated			not calculated			not calculated
22086.6	Q91XV3	Basp1	Brain acid soluble protein 1	BASP1_MOUSE	29	27	28	30	30	29	29	29	28	28	32	35	34	33	32	31	35	32	35	34	35	35	35	34	35	36	36	35	36	35	35	35	36	36	34	35	33	35	1350050048	1143484928	1085462528	1222917632	1042659392	1407347584	1237576704	1374975232	1313320832	1258980224	239400512	490333984	409717888	388558272	226833504	169231520	365242880	165608944	679120704	921726848	1071425536	998446912	819465280	890097536	612459008	652113408	683618368	683335808	656770816	680307264	587994560	502783488	721835328	669136384	605140096	615038912	664406784	676127488	Basp1		22086.6	Basp1	3.65748e+06	3.21724e+06	2.98028e+06	3.23084e+06	3.08325e+06	4.77247e+06	4.26405e+06	4.76227e+06	4.44784e+06	4.32918e+06	6.11791e+06	4.72268e+06	5.55136e+06	6.98344e+06	6.86927e+06	5.59145e+06	6.02515e+06	5.46362e+06	2.38784e+06	3.34039e+06	3.63213e+06	3.44072e+06	3.68731e+06	4.12812e+06	4.26056e+06	4.76269e+06	3.6596e+06	3.58897e+06	3.99481e+06	3.89497e+06	4.33003e+06	3.56163e+06	4.78471e+06	4.12872e+06	3.61633e+06	3.84991e+06	3.7971e+06	3.89583e+06	Basp1	15822.4	14113.2	13478.4	14180.4	14037	17490.3	15778.2	17477.4	16716	16077.9	23542.4	19733.3	25422.4	27518.2	22520.3	19468.7	21880.2	22133.5	10685.8	13929.9	16917.9	15383.1	13692.9	14918.3	16772.7	18783.3	15433.1	15936.8	17127.7	17358.2	16110.3	14926	18707.5	18599	15007.4	17221.6	17690.3	18922.1	Basp1	5	5	4	4	4	4	10	8	8	26	Q91XV3	Basp1	14326.3	16708	24054.1	21500.7	14229.2	16041.8	16464	17085.7	17210.4	Basp1	0.221871	2.71721	2.21378	-0.161901	0.650824	0.190499	0.172985	0.476981	0.37868	Basp1	0.0374758	0.16547	0.0747466	0.0909534	0.31274	0.127958	0.101441	0.382481	0.308373
14064.6	O35284	Batf	Basic leucine zipper transcriptional factor ATF-like	BATF_MOUSE	1	1	1	1	1	1	1	1	1	1	0	1	1	1	1	1	1	1	0	0	0	0	3	3	2	2	3	3	2	2	2	2	2	2	2	2	2	2	244684	327001	228543	267792	183786	851089	818420	885639	1.03092e+06	864466	NaN	62555.8	48019.6	19107.6	226566	95841	245914	98907.8	NaN	NaN	NaN	NaN	5012189	4782239	2.95029e+06	2596642	4.4455e+06	4.53758e+06	3.33513e+06	3.15013e+06	3.16153e+06	2.68131e+06	3.37841e+06	3.68794e+06	4033256	3193430	3181653	3.11754e+06	Batf		14064.6	Batf	1040.98	1444.79	985.397	1111.01	853.457	4532.3	4428.21	4817.01	5482.85	4668.07		946.164	1021.73	539.29	10774.6	4972.75	6370.48	5124.25					35416.8	34829.6	32229.8	29781.3	37371.7	37425	31856.4	28322.4	36561	29827.6	35166.7	35734.4	37850.4	31391.2	28554.4	28208.9	Batf	4.5033	6.33793	4.4565	4.8763	3.8855	16.6101	16.3857	17.6783	20.6059	17.3364		3.95347	4.67899	2.12507	35.3236	17.3145	23.1343	20.7587					131.521	125.868	126.88	117.453	157.603	166.185	136.584	126.221	136.029	125.001	137.497	160.976	157.075	140.421	133.032	137.011	Batf	5	5	3	4	0	4	10	7	4	21	O35284	Batf	4.8119	17.7233	3.58584	24.1327	absent	125.43	146.648	139.876	141.885	Batf	1.88097	6.2959	4.79006	2.75061	3.0806	1.24511	not calculated			Batf	0.225473	1.1741	0.588816	0.157256	0.929953	0.410333	0.177832	1.51688	1.0612
21394.6	Q07813	Bax	Apoptosis regulator BAX	BAX_MOUSE	11	10	11	11	11	11	11	11	11	11	9	9	9	11	10	11	11	11	11	11	11	11	13	10	12	11	11	12	11	11	12	11	11	13	12	10	12	11	59888152	62875352	53467756	55506516	51135708	55526016	56174636	59206948	55750816	55495768	3.36158e+06	12011483	9245588	8.36756e+06	4.92658e+06	4.20228e+06	15084887	5.11664e+06	39550632	39630728	33843192	33008134	43919916	40151552	25944720	23103134	33075466	31786988	21036012	25420384	30846068	29234508	29295438	29384916	32646716	28386138	25655886	24112670	Bax		21394.6	Bax	167494	182624	151551	151386	156105	194385	199809	211698	194919	197002	88684.4	119431	129322	155252	154019	143335	256894	174264	143561	148269	118439	117428	204017	192239	186322	174191	182789	172350	132090	150247	234500	213791	200467	187176	201408	183434	151367	143431	Bax	724.583	801.127	685.395	664.445	710.691	712.387	739.352	776.924	732.553	731.634	341.268	499.033	592.231	611.77	504.937	499.075	932.903	705.953	642.449	618.306	551.671	525.006	757.62	694.719	733.499	686.982	770.853	765.316	566.337	669.587	872.481	895.949	783.795	843.188	835.822	820.544	705.202	696.645	Bax	5	5	4	4	4	4	10	8	8	26	Q07813	Bax	717.248	738.57	511.075	660.717	584.358	718.205	693.023	848.853	764.554	Bax	0.0422627	0.3971	0.44674	0.370496	0.577547	0.16765	0.297543	2.12992	1.49186	Bax	-0.051492	0.224964	0.100972	0.241119	2.38815	1.0627	0.090222	0.513092	0.388644
178459	O88379	Baz1a	Bromodomain adjacent to zinc finger domain protein 1A	BAZ1A_MOUSE	45	43	44	45	46	47	44	45	44	41	24	27	26	25	24	22	35	22	31	33	33	32	35	38	39	37	37	34	34	34	35	33	38	33	31	36	34	34	34164444	34831456	32920884	33899836	29750342	32977630	32845964	32432422	30885350	29740122	1150535	4.19177e+06	2.67298e+06	1759627	1.86595e+06	1.05169e+06	4.22758e+06	1224578	13125788	14328738	14170907	14702046	15610248	15864738	10921220	11306736	11218405	10047805	9443617	9691173	9291797	8391177	12246337	9051419	8861862	8139946	9106672	7844245	Baz1a		178459	Baz1a	11455.1	12128.7	11186.7	11084.2	10888	13840.5	14006.3	13902.4	12945.6	12656.7	3638.88	4996.71	4482.3	3914.03	6993.46	4300.54	8631.13	5000.04	5711.81	6426.77	5945.49	6270.36	8693.19	9106.22	9402.66	10220.1	7432.61	6531.27	7109.03	6866.98	8468.53	7356.67	10046.5	6912.06	6554.32	6306.08	6441.22	5593.88	Baz1a	49.5549	53.2057	50.5924	48.6495	49.5694	50.7229	51.8273	51.0212	48.6525	47.0048	14.0029	20.8783	20.5266	15.4232	22.9275	14.9739	31.3438	20.2555	25.5609	26.8006	27.6931	28.0341	32.2823	32.9083	37.0158	40.3067	31.3445	29.002	30.48	30.6032	31.508	30.8301	39.2802	31.1374	27.1997	28.2087	30.009	27.1696	Baz1a	5	5	4	4	4	4	10	8	8	26	O88379	Baz1a	50.3144	49.8458	17.7078	22.3752	27.0222	35.6283	30.3574	33.1889	28.1468	Baz1a	-0.0135002	0.156572	0.276463	0.337516	0.542395	0.158154	0.398878	2.5524	1.75764	Baz1a	-0.230973	1.54149	0.789936	-0.10232	0.407157	0.170517	-0.340054	2.18101	1.49653
170651	Q9Z277	Baz1b	Tyrosine-protein kinase BAZ1B	BAZ1B_MOUSE	68	64	65	67	66	63	60	59	56	58	33	47	50	46	33	31	52	33	56	55	58	54	51	52	53	50	60	61	52	55	51	50	53	47	52	58	56	52	83392400	79758336	71149320	82095984	72347184	64909788	59750928	60229112	55086508	56352644	2280589	9133685	6.8346e+06	4.41328e+06	2.26884e+06	2.16271e+06	6.66459e+06	1.88236e+06	33185386	36297372	32541544	31620354	26191332	23295046	14283611	13615930	21464480	20912294	16172174	17897630	13378496	12942868	15342973	12893343	19475158	16685202	17015882	15133820	Baz1b		170651	Baz1b	29240.2	29043.6	25283.3	28071.2	27689.1	28488.7	26645	26998.9	24146	25079.7	7543.04	11385.8	11985.3	10265.9	8892.6	9248.33	14229.2	8037.51	15101.7	17025.1	14277.7	14103	15253.1	13983	12860.2	12870.6	14871.7	14215.4	12731.3	13262.2	12751.1	11866.4	13162.8	10296.4	15063.1	13517.6	12586.2	11286	Baz1b	126.494	127.407	114.345	123.206	126.059	104.406	98.5943	99.0852	90.7463	93.1418	29.0265	47.5746	54.8865	40.4526	29.1536	32.2015	51.673	32.5605	67.5816	70.9975	66.5032	63.0531	56.6427	50.532	50.6273	50.7596	62.7165	63.1232	54.5853	59.104	47.4416	49.7295	51.4645	46.3833	62.5103	60.4677	58.6378	54.8165	Baz1b	5	5	4	4	4	4	10	8	8	26	Q9Z277	Baz1b	123.502	97.1947	42.9851	36.3971	67.0338	52.1404	59.8823	48.7547	59.1081	Baz1b	-0.345587	4.18682	3.3236	-0.24001	0.386759	0.10944	-0.362489	3.29268	2.21734	Baz1b	0.199728	1.7007	0.878529	-0.0968586	0.931825	0.411271	0.180954	1.71332	1.19547
209618.1;209618.1-2;209618.1-3	Q91YE5;Q91YE5-2;Q91YE5-3	Baz2a	Bromodomain adjacent to zinc finger domain protein 2A;Isoform 2 of Bromodomain adjacent to zinc finger domain protein 2A;Isoform 3 of Bromodomain adjacent to zinc finger domain protein 2A	BAZ2A_MOUSE	17	17	14	16	15	15	13	17	16	15	3	5	6	6	4	0	11	2	9	6	10	12	10	11	7	8	6	6	4	6	10	6	7	6	7	4	7	8	9653000	8847633	7246600	9604990	6779895	8505619	6816983	11187234	9594114	8648664	50742.3	353162	261706	251356	2.14743e+06	NaN	560112	94887.5	2127183	1.83091e+06	2.49518e+06	2.41726e+06	2.38829e+06	2738273	987307	1.24336e+06	1.08044e+06	1.10751e+06	2177410	1.2488e+06	2.94282e+06	776050	1.09695e+06	2.21633e+06	1.05857e+06	553129	1275275	1.52256e+06	Baz2a		209618	Baz2a	2755.47	2622.89	2096.41	2673.71	2112.47	3039.12	2474.81	4082.64	3423.6	3133.55	136.631	358.402	373.618	475.995	6852.07		973.557	329.842	788.067	699.135	891.253	877.704	1132.31	1338.11	723.672	956.811	609.428	612.89	1395.48	753.34	2283.4	579.239	766.132	1440.91	666.548	364.816	767.93	924.369	Baz2a	11.9202	11.506	9.48109	11.7351	9.61733	11.1378	9.15753	14.9832	12.8667	11.6375	0.525772	1.49755	1.71098	1.87566	22.4639		3.53545	1.33621	3.52667	2.9155	4.15131	3.92412	4.20487	4.83569	2.8489	3.77352	2.57006	2.72153	5.9831	3.35732	8.49562	2.42746	2.99546	6.49098	2.76611	1.63192	3.57772	4.48968	Baz2a	5	5	4	3	4	4	10	7	8	25	Q91YE5	Baz2a	10.8519	11.9565	1.40249	9.11186	3.6294	3.91575	3.658	5.10238	3.11635	Baz2a	0.139847	0.419416	0.462745	2.69975	0.827646	0.2488	0.109556	0.19178	0.196475	Baz2a	-0.0982315	0.195115	0.0893263	0.381884	0.185013	0.0701505	-0.329428	0.519062	0.391861
234001.34;234001.34-2	A2AUY4;A2AUY4-2	Baz2b	Bromodomain adjacent to zinc finger domain protein 2B;Isoform 2 of Bromodomain adjacent to zinc finger domain protein 2B	BAZ2B_MOUSE	8	0	0	7	6	6	5	7	5	7	0	0	0	0	0	0	0	0	0	2	0	0	0	0	0	0	0	0	0	0	0	0	0	0	0	0	0	0	3.5308e+06	NaN	NaN	1.73082e+06	2.93453e+06	3596722	3.31996e+06	3.66149e+06	4935964	5.11533e+06	NaN	NaN	NaN	NaN	NaN	NaN	NaN	NaN	NaN	199519	NaN	NaN	NaN	NaN	NaN	NaN	NaN	NaN	NaN	NaN	NaN	NaN	NaN	NaN	NaN	NaN	NaN	NaN	Baz2b		234001	Baz2b	902.851			431.599	819.061	1151.22	1079.68	1196.98	1577.83	1660.24										68.248																			Baz2b	3.90576			1.89432	3.7289	4.21902	3.99512	4.39288	5.92987	6.16586										0.284605																			Baz2b	3	5	0	0	1	0	8	0	1	9	A2AUY4	Baz2b	3.17633	4.94055	absent	absent	0.284605	absent	absent	absent	absent	Baz2b	0.637312	1.19535	1.04808	not calculated			not calculated			Baz2b	not calculated			not calculated			not calculated
20748.5	Q99ML1	Bbc3	Bcl-2-binding component 3	BBC3_MOUSE	3	2	2	0	2	4	2	3	2	1	0	0	0	2	0	0	0	0	5	4	3	3	4	5	5	5	5	5	4	5	5	5	4	4	5	5	5	5	1.19533e+06	364910	369148	NaN	379968	1.5623e+06	450381	1.11898e+06	378062	258900	NaN	NaN	NaN	58335.2	NaN	NaN	NaN	NaN	2.83612e+06	1.28411e+06	1.01773e+06	1.00289e+06	2.29398e+06	2555935	803885	724770	961399	969631	790207	850643	742615	658751	794295	662729	976097	860021	879157	814716	Bbc3		20748.5	Bbc3	3447.16	1092.9	1078.91		1196.07	5639.6	1651.85	4125.56	1362.96	947.676				1116.06					10615.1	4953.81	3672.59	3678.91	10987.8	12618.5	5952.85	5634.71	5478.55	5421.06	5116.4	5184.27	5821.35	4967.42	5604.55	4352.9	6209.36	5730.58	5348.43	4997.12	Bbc3	14.9125	4.79428	4.87939		5.44528	20.6682	6.11235	15.1407	5.12234	3.51951				4.39781					47.5037	20.6582	17.1063	16.448	40.8033	45.6009	23.4348	22.2224	23.1039	24.0721	21.9366	23.1041	21.6589	20.8173	21.913	19.6089	25.7682	25.6343	24.9178	24.2711	Bbc3	4	5	1	0	4	4	9	1	8	18	Q99ML1	Bbc3	7.50787	10.1126	4.39781	absent	25.429	33.0154	23.0542	20.9995	25.1479	Bbc3	0.429679	0.176193	0.290206	not calculated			0.37666	0.456072	0.364333	Bbc3	-0.518108	0.827028	0.409528	-0.65278	1.12424	0.488564	-0.392702	0.554861	0.415829
7592	J3QMK2	Bbip1	J3BBSome interacting protein 1	J3QMK2_MOU	1	0	0	0	1	1	1	1	0	0	0	0	0	0	0	0	0	0	0	0	0	0	0	0	0	0	0	0	0	0	0	0	0	0	0	0	0	0	135383	NaN	NaN	NaN	125845	91999.7	84492.6	148808	NaN	NaN	NaN	NaN	NaN	NaN	NaN	NaN	NaN	NaN	NaN	NaN	NaN	NaN	NaN	NaN	NaN	NaN	NaN	NaN	NaN	NaN	NaN	NaN	NaN	NaN	NaN	NaN	NaN	NaN	Bbip1		7592	Bbip1	1067.01				1082.61	907.612	846.918	1499.4																															Bbip1	4.61593				4.92877	3.32624	3.13384	5.50276																															Bbip1	2	3	0	0	0	0	5	0	0	5	J3QMK2	Bbip1	4.77235	3.98762	absent	absent	absent	absent	absent	absent	absent	Bbip1	-0.259173	0.369696	0.4282	not calculated			not calculated			Bbip1	not calculated			not calculated			not calculated
91877.9	Q8VBW5-2	Bbx	Isoform 2 of HMG box transcription factor BBX	BBX_MOUSE	8	8	7	7	8	8	5	8	8	5	0	0	0	0	0	0	1	1	5	4	3	4	4	7	3	4	6	6	4	4	5	4	4	5	4	3	5	3	2.29433e+06	2.4064e+06	2037623	2.0256e+06	1.58335e+06	1.96144e+06	1342455	2082743	2.02044e+06	1.42019e+06	NaN	NaN	NaN	NaN	NaN	NaN	16676.3	15512.2	824671	867406	621502	721476	971012	1.44089e+06	587741	540561	834684	756965	562223	628232	656683	507422	804365	573862	667232	579344	759091	516253	Bbx		91877.9	Bbx	1494.19	1627.56	1344.88	1286.44	1125.54	1598.95	1111.9	1734.09	1644.91	1173.95							66.1306	123.024	697.038	755.674	506.477	597.673	1050.32	1606.44	982.864	949.056	1074.14	955.717	822.069	864.643	1162.5	864.082	1281.71	851.188	958.531	871.77	1042.87	715.074	Bbx	6.46393	7.13971	6.08226	5.64627	5.12421	5.85985	4.11437	6.36406	6.18197	4.35986							0.240152	0.498377	3.11931	3.15128	2.35908	2.67213	3.90038	5.80537	3.86927	3.74293	4.52982	4.24385	3.52462	3.85334	4.32518	3.62117	5.01128	3.83442	3.97781	3.89964	4.85862	3.47313	Bbx	5	5	0	2	4	4	10	2	8	20	Q8VBW5	Bbx	6.09128	5.37602	absent	0.369265	2.82545	4.32949	4.03791	4.19801	4.0523	Bbx	-0.180205	0.607222	0.601306	not calculated			0.615716	1.80617	1.28025	Bbx	-0.100589	0.190387	0.0869619	-0.0444902	0.0601098	0.0153407	-0.0954556	0.175009	0.175655
27963.9	Q61334	Bcap29	B-cell receptor-associated protein 29	BAP29_MOUSE	14	14	14	14	14	15	14	14	14	14	14	15	16	15	13	12	17	14	20	17	17	19	19	18	19	16	18	17	17	15	17	17	17	16	19	18	18	18	22071938	21620218	20107734	23366084	20579028	20424648	20143650	19488994	20339510	20039574	2.22794e+06	6.34264e+06	5.12215e+06	4.27254e+06	2.64972e+06	2.11451e+06	5.546e+06	2243354	19226638	18710904	17745888	17159274	19845912	17798588	11208392	10815390	14752009	15063849	13093122	11482468	12947925	11829356	13117001	10956267	13163402	10689203	10652446	11123802	Bcap29		27963.9	Bcap29	47228.5	48044.6	43605	48756.8	48064.3	54705	54817.5	53313.8	54406.4	54426	44968.9	48250	54814.9	60650	63377.3	55180.3	72259.9	58455.6	53394	53557.5	47514.8	46704	70531.2	65197.7	61583.5	62388.3	62373.8	62488.9	62900.8	51923.7	75309.4	66185.2	68672.6	53394.3	62131.5	52847.5	48083.8	50623.9	Bcap29	204.312	210.76	197.205	213.997	218.82	200.484	202.841	195.66	204.472	202.129	173.046	201.609	251.024	238.991	207.777	192.13	262.41	236.808	238.943	223.343	221.316	208.809	261.919	235.613	242.438	246.05	263.041	277.481	269.687	231.402	280.196	277.367	268.499	240.53	257.839	236.4	224.018	245.882	Bcap29	5	5	4	4	4	4	10	8	8	26	Q61334	Bcap29	209.019	201.117	216.167	224.781	223.103	246.505	260.403	266.648	241.035	Bcap29	-0.0555953	1.04596	0.933314	0.056373	0.14802	0.0319105	0.143907	1.51686	1.07458	Bcap29	0.079129	0.537418	0.256194	0.113321	0.954398	0.419323	-0.0323755	0.252164	0.222589
27956.5	Q61335	Bcap31	B-cell receptor-associated protein 31	BAP31_MOUSE	18	18	18	18	18	18	18	18	18	18	23	26	23	22	21	22	26	20	24	22	24	24	23	25	26	26	23	24	26	26	27	26	26	24	24	27	25	24	189166400	171941184	168194624	185343664	173407136	182094816	170347840	169531696	188078736	182743136	34168616	107463712	69422600	51354788	29461986	30385436	74803520	31616166	216983440	225505312	223941952	213200528	197538272	213201104	126022784	132078368	177776448	155673040	126306328	134067328	138830224	122103232	165315936	156012128	154971520	136688352	135921680	136536176	Bcap31		27956.5	Bcap31	404876	382189	364837	386849	405116	487848	463694	463890	503227	496447	689844	817718	743123	729188	704872	793147	974885	824046	602740	645649	599764	580441	702224	781178	692602	762090	751864	645944	606949	606411	807695	683346	865720	760509	731660	675965	613694	621533	Bcap31	1751.51	1676.57	1649.99	1697.9	1844.35	1787.88	1715.81	1702.46	1891.24	1843.72	2654.6	3416.76	3403.12	2873.36	2310.86	2761.64	3540.27	3338.27	2697.32	2692.46	2793.6	2595.09	2607.72	2823.04	2726.59	3005.57	3170.74	2868.3	2602.3	2702.52	3005.11	2863.75	3384.84	3425.93	3036.31	3023.76	2859.14	3018.8	Bcap31	5	5	4	4	4	4	10	8	8	26	Q61335	Bcap31	1724.06	1788.22	3086.96	2987.76	2694.62	2790.73	2835.96	3169.91	2984.51	Bcap31	0.0527127	0.63447	0.621631	-0.047124	0.132085	0.0264674	0.0505626	0.457007	0.364809	Bcap31	0.0231964	0.102398	0.0467357	0.183798	1.2471	0.547978	0.0968493	1.06747	0.759358
94284.85;94284.85-2	Q61140;Q61140-2	Bcar1	Breast cancer anti-estrogen resistance protein 1;Isoform Cas-A of Breast cancer anti-estrogen resistance protein 1	BCAR1_MOUSE	0	0	0	0	0	0	0	0	0	0	2	3	0	0	2	0	0	0	0	0	0	0	0	0	0	0	0	0	0	0	0	0	0	0	0	0	0	0	NaN	NaN	NaN	NaN	NaN	NaN	NaN	NaN	NaN	NaN	45712.8	332260	NaN	NaN	66920.8	NaN	NaN	NaN	NaN	NaN	NaN	NaN	NaN	NaN	NaN	NaN	NaN	NaN	NaN	NaN	NaN	NaN	NaN	NaN	NaN	NaN	NaN	NaN	Bcar1		94284.9	Bcar1											273.655	749.654			474.735																								Bcar1											1.05306	3.13237			1.55638																								Bcar1	0	0	2	1	0	0	0	3	0	3	Q61140	Bcar1	absent	absent	2.09271	1.55638	absent	absent	absent	absent	absent	Bcar1	not calculated			-0.427182	0.0473018	#VALUE!	not calculated			Bcar1	not calculated			not calculated			not calculated
26131.4	Q9D287	Bcas2	Pre-mRNA-splicing factor SPF27	SPF27_MOUSE	16	15	16	16	16	14	15	15	16	16	12	14	13	12	13	7	13	9	15	15	16	15	14	16	14	15	16	15	15	16	14	14	15	14	15	13	16	15	25159548	20559072	21568348	24659892	17923176	19494890	18541988	18801544	18998726	16818836	1.02743e+06	2.95542e+06	2737872	1.78211e+06	1.36312e+06	719470	3.10201e+06	1.20347e+06	14858454	15081363	14408753	18699222	14458050	11473845	7648137	8.10216e+06	16508733	10830627	7355652	8780144	11002571	10569532	13405714	7.43794e+06	9213546	6.39725e+06	11899005	7165396	Bcas2		26131.4	Bcas2	57610.4	48890.2	50052.3	55064.9	44796.8	55876.3	53997.3	55039.9	54383.7	48881.9	22191.9	24059.2	31354	27071.6	34890.1	20091.9	43250.8	33558	44156.8	46195.6	41284.9	54464.5	54986.3	44976.9	44968.7	50014.5	74696.3	48079	37815.4	42488	68482.2	63283.4	75105.7	38789.9	46537.7	33845.9	57477	34896.1	Bcas2	249.224	214.469	226.363	241.683	203.945	204.777	199.806	201.995	204.387	181.539	85.3972	100.529	143.585	106.676	114.384	69.9574	157.064	135.946	197.606	192.643	192.298	243.505	204.193	162.539	177.03	197.249	315.007	213.494	162.134	189.351	254.795	265.206	293.652	174.74	193.126	151.401	267.78	169.491	Bcas2	5	5	4	4	4	4	10	8	8	26	Q9D287	Bcas2	227.137	198.501	109.047	119.338	206.513	185.253	219.996	247.098	195.45	Bcas2	-0.194419	1.816	1.5265	0.130105	0.117861	0.0221144	-0.156738	0.672729	0.509198	Bcas2	0.247985	0.424539	0.194558	0.415591	1.15113	0.499411	0.0773036	0.0922047	0.126098
101021	Q8CCN5	Bcas3	BCAS3 microtubule associated cell migration factor	BCAS3_MOUSE	24	23	18	23	18	24	20	22	21	23	10	11	14	12	7	6	15	0	19	19	20	21	15	16	18	20	17	19	20	19	19	13	19	17	18	19	17	17	13856469	11682946	11215910	13538931	9718186	10015840	8713434	9581094	8499134	10388984	451477	1.62557e+06	1.57496e+06	890562	371268	254843	1.36509e+06	NaN	7.61986e+06	9123551	10500182	11291494	5261135	5835585	4.97032e+06	5.27493e+06	4969029	5322085	6234975	6415869	3.98091e+06	2.90161e+06	5.36715e+06	4784970	5593975	5248003	5.84884e+06	5.52545e+06	Bcas3		101021	Bcas3	8207.32	7186.56	6732.74	7820.21	6283.01	7425.83	6563.8	7255.21	6293.17	7810.45	2522.49	3423.09	4665.52	3499.4	2458.14	1840.91	4923.39		5857.62	7228.94	7782.38	8507.3	5175.77	5917.19	7559.45	8422.91	5815.77	6111.3	8291.49	8031.01	6409.38	4493.91	7778.16	6454.99	7308.84	7182.2	7308.09	6960.74	Bcas3	35.5051	31.5257	30.4491	34.3234	28.6044	27.2144	24.288	26.6264	23.6512	29.0067	9.70684	14.3031	21.3657	13.7894	8.05879	6.4098	17.8792		26.2134	30.1458	36.249	38.0352	19.2203	21.3837	29.7595	33.2187	24.5261	27.1372	35.5498	35.7908	23.8467	18.8329	30.4114	29.0784	30.3309	32.1278	34.0477	33.8085	Bcas3	5	5	4	3	4	4	10	7	8	25	Q8CCN5	Bcas3	32.0815	26.1573	14.7913	10.7826	32.6609	25.8955	30.751	25.5424	32.5787	Bcas3	-0.294528	2.24885	1.85633	-0.45604	0.532499	0.156432	-0.334859	0.781412	0.579837	Bcas3	0.247928	0.522939	0.248813	-0.0198109	0.0112642	#VALUE!	0.331226	0.977547	0.699844
44127.4	O35855	Bcat2	Branched-chain-amino-acid aminotransferase, mitochondrial	BCAT2_MOUSE	17	16	15	16	16	17	15	16	16	16	11	15	14	16	11	10	17	14	19	17	18	19	17	18	15	16	18	16	15	16	15	15	17	15	15	17	18	17	57843252	55091256	57307772	61438180	55138720	55177212	52958956	55957140	52220436	58628344	11207228	36649968	18436170	21204578	14336147	6.56896e+06	20238070	9492284	137629776	138981456	141690896	144222416	112327656	99841984	64249048	66556572	80810064	78752424	69638392	74128392	64686584	57333184	71851072	66528480	72270488	64908576	75403512	69388056	Bcat2		44127.4	Bcat2	78434.2	77581.1	78754.5	81241.3	81610.1	93653	91329.2	97005.1	88519.6	100906	143350	176681	125027	190749	217298	108633	167100	156743	242209	252099	240415	248758	252980	231766	223705	243299	216524	207024	212007	212424	238425	203280	238381	205461	216169	203362	215690	200114	Bcat2	339.309	340.329	356.17	356.573	371.543	343.222	337.945	356.006	332.678	374.746	551.626	738.247	572.562	751.648	712.393	378.245	606.819	634.977	1083.91	1051.29	1119.81	1112.17	939.447	837.559	880.669	959.535	913.117	919.286	908.982	946.684	887.086	851.9	932.033	925.557	897.079	909.69	1004.88	971.956	Bcat2	5	5	4	4	4	4	10	8	8	26	O35855	Bcat2	352.785	348.919	653.521	583.108	1091.8	904.302	922.017	899.144	945.901	Bcat2	-0.0158955	0.163178	0.280953	-0.16447	0.347667	0.0960555	-0.271828	2.83911	1.94851	Bcat2	0.0279887	0.26323	0.117492	-0.00825306	0.0461057	0.0100746	0.064884	0.505316	0.384009
35942.1	Q9CWI3	Bccip	BRCA2 and CDKN1A-interacting protein	BCCIP_MOUSE	15	15	13	15	14	15	14	15	15	14	7	8	10	10	8	10	11	9	13	14	11	13	13	13	13	12	14	11	13	11	13	10	11	11	12	12	11	12	15432162	15592702	13273782	15989804	12387066	13701243	13180728	12745748	12243312	12695021	411875	1.27643e+06	1.02098e+06	772947	701169	645193	1.51368e+06	599116	6076409	7.10227e+06	5556470	7.23838e+06	6682481	6813174	4272826	3.86983e+06	5515394	4.39448e+06	4.23659e+06	3.90151e+06	3.8996e+06	2.95427e+06	3.98943e+06	3.50334e+06	4.34086e+06	3.45767e+06	3348016	3.76556e+06	Bccip		35942.1	Bccip	25691.2	26958.7	22395.5	25958.9	22509.2	28551.3	27907.1	27127.5	25480.2	26825.4	6467.98	7554.69	8500.72	8536.67	13048.2	13099.6	15344.2	12146	13129	15816.7	11575.1	15328.2	18477.4	19417.3	18265.4	17367.9	18143.5	14183	15835.2	13726.4	17646.7	12860.1	16250	13283.3	15940.9	13300.1	11757.9	13332.9	Bccip	111.141	118.261	101.285	113.935	102.477	104.636	103.264	99.557	95.7606	99.6248	24.8896	31.5666	38.929	33.6387	42.7774	45.6111	55.7222	49.2042	58.7533	65.9583	53.9148	68.5307	68.6164	70.1708	71.9061	68.4962	76.5142	62.9794	67.8934	61.1728	65.6563	53.8936	63.5351	59.8387	66.1531	59.4948	54.779	64.7583	Bccip	5	5	4	4	4	4	10	8	8	26	Q9CWI3	Bccip	109.42	100.568	32.256	48.3287	61.7893	69.7974	67.14	60.7309	61.2963	Bccip	-0.121695	1.39645	1.20497	0.583315	2.03561	0.750733	0.175816	1.18637	0.851736	Bccip	-0.0560007	0.357395	0.163419	-0.200742	1.70876	0.762565	-0.187371	1.6019	1.12235
32034.7	Q91YP1	Bcdin3d	BN3RNA 5'-monophosphate methyltransferase	BN3D2_MO	2	2	2	2	2	2	2	2	2	2	0	0	0	1	0	0	0	0	0	0	0	2	2	2	1	1	0	0	0	0	0	0	0	0	1	0	0	0	424644	433952	390975	400339	327514	371035	361861	397729	371149	336118	NaN	NaN	NaN	18920.6	NaN	NaN	NaN	NaN	NaN	NaN	NaN	251710	236596	239808	71703.4	87212.9	NaN	NaN	NaN	NaN	NaN	NaN	NaN	NaN	79637	NaN	NaN	NaN	Bcdin3d		32034.7	Bcdin3d	793.17	841.788	740.115	729.213	667.737	867.49	859.607	949.76	866.632	796.87				234.454								598.044	733.998	766.809	343.904	439.156									328.122				Bcdin3d	3.43128	3.69272	3.3472	3.20056	3.03998	3.1792	3.1808	3.48559	3.25701	2.95944				0.923865								2.67379	2.72572	2.77111	1.35386	1.73196									1.36167				Bcdin3d	5	5	1	0	1	4	10	1	5	16	Q91YP1	Bcdin3d	3.34235	3.21241	0.923865	absent	2.67379	2.14566	absent	absent	1.36167	Bcdin3d	-0.0572063	0.418482	0.461962	not calculated			-0.317464	0.260075	0.239042	Bcdin3d	not calculated			not calculated			-0.656043	0.426305	0.334786
50370.7	P50136	Bckdha	2-oxoisovalerate dehydrogenase subunit alpha, mitochondrial	ODBA_MOUSE	8	7	7	8	7	7	7	6	7	6	3	5	0	6	4	0	0	0	8	9	9	12	6	6	11	6	8	9	8	12	5	6	9	9	8	10	12	11	3.08587e+06	2.58541e+06	2572340	3.13629e+06	2.28003e+06	2.20042e+06	1.89392e+06	1.37498e+06	2.19236e+06	1915575	173715	639519	NaN	495584	300738	NaN	NaN	NaN	3401174	3.43495e+06	3310107	4.74413e+06	1.92992e+06	1.98039e+06	2.14083e+06	1.1659e+06	2034393	2.07986e+06	2.01828e+06	2.92941e+06	1.1432e+06	747876	2.12554e+06	1.76608e+06	2.2884e+06	2.02187e+06	2.71153e+06	2.15684e+06	Bckdha		50370.7	Bckdha	3665.73	3189.58	3096.86	3633.17	2956.37	3271.88	2861.29	2088.17	3255.68	2888.27	1946.55	2700.85		3905.55	3993.4				5243.7	5458.41	4920.32	7168.56	3807.77	4027.33	6530.14	3733.71	4775.36	4789.85	5382.87	7354.12	3691.4	2323	6177.86	4778.18	5996.48	5549.49	6794.91	5449.3	Bckdha	15.8581	13.9919	14.0057	15.9462	13.4593	11.9909	10.5876	7.66352	12.2356	10.7265	7.49057	11.2853		15.3898	13.092				23.4661	22.7624	22.918	32.0499	14.1402	14.5541	25.7074	14.7252	20.1385	21.2693	23.0791	32.7742	13.7342	9.73517	24.1545	21.5247	24.8848	24.8242	31.6568	26.4674	Bckdha	5	5	3	1	4	4	10	4	8	22	P50136	Bckdha	14.6522	10.6408	11.3885	13.092	25.2991	17.2817	24.3152	17.2872	26.9583	Bckdha	-0.46151	2.17793	1.80143	0.201102	0.151468	0.0328455	-0.549838	1.29401	0.923421	Bckdha	0.492614	1.01644	0.509259	0.000453085	0.0388417	0.007323	0.641483	1.65158	1.15528
42880.3	Q6P3A8	Bckdhb	2-oxoisovalerate dehydrogenase subunit beta, mitochondrial	ODBB_MOUSE	0	2	0	2	4	0	1	2	0	2	0	0	0	0	0	0	0	0	5	4	5	5	4	4	5	4	5	3	4	4	3	2	4	5	4	4	4	5	NaN	719571	NaN	874644	988864	NaN	229066	647170	NaN	494605	NaN	NaN	NaN	NaN	NaN	NaN	NaN	NaN	1.29949e+06	1.2019e+06	1.63012e+06	1.61545e+06	903290	781175	940072	694516	1.01892e+06	726125	886824	878220	648944	449412	798400	782683	868109	729951	917050	1052992	Bckdhb		42880.3	Bckdhb		1042.79		1190.2	1506.17		406.52	1154.54		876.024									2353.42	2243.54	2846.36	2867.41	2093.52	1866.1	3368.38	2612.66	2809.5	1964.34	2778.37	2589.84	2461.48	1639.77	2725.89	2487.47	2672.13	2353.49	2699.49	3125.12	Bckdhb		4.57447		5.22387	6.85707		1.50424	4.23712		3.2534									10.5318	9.35593	13.2578	12.8199	7.77433	6.74374	13.2604	10.3039	11.8481	8.72265	11.9123	11.5418	9.15818	6.87191	10.6578	11.2055	11.0891	10.5277	12.5767	15.1788	Bckdhb	3	3	0	0	4	4	6	0	8	14	Q6P3A8	Bckdhb	5.5518	2.99825	absent	absent	11.4914	9.5206	11.0062	9.47336	12.3431	Bckdhb	-0.888834	0.970107	0.875512	not calculated			-0.271424	0.581511	0.44872	Bckdhb	0.209194	0.458806	0.211542	-0.00717724	0.0219617	#VALUE!	0.374576	0.829505	0.599283
46587.5	O55028	Bckdk	[3-methyl-2-oxobutanoate dehydrogenase [lipoamide]] kinase, mitochondrial	BCKD_MOUSE	10	9	10	9	8	8	10	10	9	9	6	6	7	7	5	3	6	3	10	8	9	10	9	10	9	9	9	9	9	10	10	9	10	8	9	9	8	8	5.36641e+06	4.77314e+06	5092177	5.37211e+06	4.18141e+06	3.43684e+06	3.67933e+06	3.55625e+06	3.22836e+06	4447299	348086	721346	452607	365269	307880	99613.4	473924	140548	5733128	6537588	5.3297e+06	4.30425e+06	4.08666e+06	4.52347e+06	2.95131e+06	2.31743e+06	3.06782e+06	3.51684e+06	3.42927e+06	3.46488e+06	2.60615e+06	1.86849e+06	2594640	2.48116e+06	2606695	2.98417e+06	2.43911e+06	2.17023e+06	Bckdk		46587.5	Bckdk	6892.48	6366.73	6628.33	6728.56	5862.04	5525.36	6010.05	5839.43	5183.46	7250.08	4217.2	3293.82	2907.33	3112.33	4420.22	1560.34	3706.42	2198.27	9556.72	11232.4	8565.68	7032.04	8717.8	9945.95	9733.37	8024.1	7785.92	8756.84	9888.78	9404.72	9098.66	6275.07	8153.68	7257.97	7385.19	8855.85	6608.58	5928.39	Bckdk	29.8171	27.9293	29.9769	29.5321	26.6879	20.2495	22.2389	21.4305	19.4807	26.9256	16.2283	13.7629	13.3141	12.2641	14.4913	5.43291	13.4598	8.90535	42.7673	46.8407	39.8975	31.4395	32.3737	35.9429	38.3177	31.6458	32.8345	38.8846	42.3982	41.9129	33.8525	26.2974	31.8797	32.6956	30.6478	39.6144	30.7887	28.7943	Bckdk	5	5	4	4	4	4	10	8	8	26	O55028	Bckdk	28.7886	22.065	13.8924	10.5723	40.2362	34.57	39.0075	31.1813	32.4613	Bckdk	-0.383737	2.68817	2.1923	-0.393998	0.704803	0.208204	-0.218974	0.732587	0.548365	Bckdk	0.174231	0.79545	0.392169	-0.148841	0.705246	0.301886	-0.0908005	0.347125	0.283645
25948.3	Q9Z0H7	Bcl10	B-cell lymphoma/leukemia 10	BCL10_MOUSE	13	13	14	13	14	14	14	13	13	13	8	10	7	8	9	5	11	5	8	8	8	9	11	9	14	11	8	9	10	12	12	12	12	12	10	11	13	10	15226128	15982781	16016893	16312646	13342821	18512070	19285184	17796362	17711616	18236144	624615	2727461	1.66771e+06	1.29388e+06	1.11712e+06	783390	3.51986e+06	837510	5.89819e+06	6859861	7109123	8.23802e+06	8956456	8500544	6.89405e+06	6353264	5434464	5.31812e+06	6.04279e+06	6343775	6079521	5.41898e+06	7356546	6.85129e+06	4785924	5.26531e+06	6130555	5.49071e+06	Bcl10		25948.3	Bcl10	35110.8	38275.8	37431.6	36682.7	33584.1	53433.7	56557.8	52464.9	51057.1	53375.1	13586.6	22360.1	19233.4	19793.7	28795.2	22031.3	49423.2	23518.3	17652.1	21160.6	20513.3	24163.9	34303.2	33556.8	40821	39495.3	24762.6	23774.6	31285.2	30914.8	38107.2	32674.2	41506	35982.6	24344.3	28053.7	29822	26928.9	Bcl10	151.891	167.907	169.286	161.003	152.897	195.825	209.281	192.545	191.885	198.226	52.2827	93.4298	88.079	77.9968	94.4026	76.7102	179.479	95.2743	78.9947	88.2432	95.5474	108.034	127.386	121.268	160.701	155.763	104.428	105.571	134.135	137.774	141.782	136.93	162.282	162.094	101.026	125.491	138.938	130.794	Bcl10	5	5	4	4	4	4	10	8	8	26	Q9Z0H7	Bcl10	160.597	197.552	77.9471	111.467	92.7048	141.28	120.477	150.772	124.062	Bcl10	0.298794	4.17249	3.3136	0.516045	0.702545	0.207323	0.607838	2.31611	1.60474	Bcl10	-0.229797	0.768168	0.37885	0.0938136	0.359821	0.148757	-0.187487	0.621646	0.459799
26407.2	P10417	Bcl2	Apoptosis regulator Bcl-2	BCL2_MOUSE	5	4	6	6	5	5	5	4	3	3	3	4	3	3	3	1	4	2	8	7	8	8	6	8	8	7	7	8	8	8	7	8	7	6	8	8	5	7	7.06969e+06	4.09334e+06	6457203	6.76946e+06	5057788	4.37245e+06	3789116	3.82002e+06	3.87433e+06	4.224e+06	411530	955146	651336	518771	320381	141649	695738	251320	18186530	15950742	16920948	17848214	13481017	11690745	6.12677e+06	6804694	9842423	10643589	8.08937e+06	7902134	6.86392e+06	6858984	5477369	6655329	7.32117e+06	6.20833e+06	5.79878e+06	6165909	Bcl2		26407.2	Bcl2	16019.1	9632.45	14828.3	14958.2	12509.3	12401.5	10919.3	11066	10974.4	12148.3	8796.02	7694.36	7381.18	7798.22	8114.77	3914.37	9599.27	6934.75	53482.8	48348.3	47976.7	51442.9	50735	45348.6	35647.4	41566.6	44068.5	46755.2	41153.1	37839.9	42276.3	40638.2	30366.6	34346	36593.1	32503.4	27718	29714.9	Bcl2	69.2993	42.2552	67.0617	65.6524	56.9506	45.4492	40.4045	40.6119	41.2444	45.1169	33.8481	32.1502	33.802	30.7289	26.6036	13.6293	34.8595	28.0931	239.341	201.62	223.468	229.996	188.406	163.882	140.334	163.932	185.844	207.616	176.444	168.636	157.293	170.305	118.729	154.722	151.857	145.396	129.135	144.326	Bcl2	5	5	4	4	4	4	10	8	8	26	P10417	Bcl2	60.2438	42.5654	32.6323	25.7964	223.606	164.138	184.635	150.262	142.679	Bcl2	-0.501133	2.1014	1.74512	-0.339132	0.686136	0.201968	-0.446046	2.35748	1.63366	Bcl2	0.169764	0.794253	0.391524	-0.127431	0.410001	0.170855	-0.202144	1.01439	0.722609
26132.01;26132.01-3;26132.01-4	Q64373;Q64373-3;Q64373-4	Bcl2l1	B2Bcl-2-like protein 1;B2Isoform Bcl-X(beta) of Bcl-2-like protein 1;B2Isoform Bcl-X(delta-TM) of Bcl-2-like protein 1	B2CL1_MOU	6	7	6	7	7	7	7	7	7	7	6	5	6	5	7	6	7	5	4	4	4	4	6	6	6	6	6	6	5	6	5	5	6	3	6	6	5	5	5.14805e+06	5.71025e+06	4809158	5.29252e+06	4.42599e+06	12524233	14025336	14814861	12679194	11989061	527163	1374219	953453	860919	1.93267e+06	1051135	3.37762e+06	1358563	3.92734e+06	4.50514e+06	3.55224e+06	3.58951e+06	10463797	10971224	4.61944e+06	4.26264e+06	6907421	7100929	4670877	4893239	4397917	3.94731e+06	3399391	3.02161e+06	4115760	3.51675e+06	3.4602e+06	3.36015e+06	Bcl2l1		26132	Bcl2l1	11787.8	13578.9	11160.1	11817.8	11062	35896.2	40843.2	43368.3	36293.3	34844	11386.2	11186.9	10918.7	13077.7	49467.2	29353.3	47092.7	37882	11671.1	13799.4	10177.9	10454.8	39794.6	43005.7	27160.3	26312.6	31253	31521.5	24012.4	23678.3	27372.9	23633.4	19044.7	15757.8	20788.3	18605.7	16713.8	16363.9	Bcl2l1	50.9942	59.5673	50.4718	51.8691	50.3614	131.553	151.132	159.16	136.399	129.405	43.8154	46.7433	50.0019	51.5327	162.174	102.205	171.016	153.463	52.2294	57.5455	47.407	46.7422	147.778	155.415	106.923	103.773	131.799	139.971	102.953	105.524	101.844	99.0421	74.462	70.9855	86.2691	83.2278	77.8679	79.4797	Bcl2l1	5	5	4	4	4	4	10	8	8	26	Q64373	Bcl2l1	52.6528	141.53	48.0233	147.214	50.981	128.472	120.062	86.5833	81.7111	Bcl2l1	1.42652	7.24835	5.41381	1.61611	3.97266	1.638	1.33342	3.64302	2.42516	Bcl2l1	-0.0976781	0.178461	0.0812788	-0.569296	1.48667	0.656963	-0.652852	2.16571	1.48761
22066.6	O54918	Bcl2l11	B2Bcl-2-like protein 11	B2L11_MOU	0	0	0	0	0	3	3	2	3	4	0	2	0	3	3	3	3	3	0	4	3	3	3	5	4	4	3	4	2	3	4	4	4	3	3	4	4	3	NaN	NaN	NaN	NaN	NaN	594331	415709	434489	666056	735142	NaN	143645	NaN	88804.2	130926	133545	164943	124719	NaN	707341	329304	355024	551842	1.26743e+06	604928	551268	431290	409331	90249.8	224116	526707	538964	548329	295970	379453	513189	490320	275945	Bcl2l11		22066.6	Bcl2l11						2017.27	1433.61	1506.23	2257.79	2530.18		1384.77		1597.5	3968.46	4416.35	2723.41	4118.34		2565.76	1117.35	1224.55	2485.35	5883.47	4211.98	4029.82	2310.91	2151.81	549.442	1284.3	3882.22	3821.39	3637.91	1827.85	2269.68	3215.28	2804.73	1591.43	Bcl2l11						7.39293	5.3048	5.52782	8.4853	9.39667		5.78616		6.29494	13.0102	15.3771	9.89001	16.6837		10.6996	5.20445	5.47482	9.22939	21.2618	16.5815	15.893	9.74549	9.55509	2.35573	5.72357	14.4442	16.0146	14.2237	8.2341	9.41892	14.3827	13.067	7.72961	Bcl2l11	0	5	2	4	3	4	5	6	7	18	O54918	Bcl2l11	absent	7.2215	6.04055	13.7403	7.1263	15.7414	6.84497	13.2291	11.1496	Bcl2l11	not calculated			1.18566	1.99508	0.735957	1.14334	1.43776	1.02069	Bcl2l11	-1.20145	1.315	0.664783	-0.250846	0.291857	0.119104	-0.497578	0.712395	0.519345
46719.4	P59017	Bcl2l13	B2Bcl-2-like protein 13	B2L13_MOU	14	13	12	13	13	13	12	12	12	13	14	14	14	12	12	9	13	12	13	12	12	12	13	14	14	14	13	11	12	13	13	13	13	12	14	14	12	12	11518820	10481738	9535164	11279861	9224547	9425152	8517709	10221493	9214998	7.97888e+06	2.46075e+06	5.05195e+06	2.56324e+06	2.50942e+06	1.89878e+06	1239126	2.75073e+06	1.39144e+06	12757233	11710376	11586860	11320422	10291571	11030108	9070353	7.34913e+06	9668381	9284527	8449583	9091498	9024278	7908520	8205238	8765837	10704304	9189501	8641250	8632456	Bcl2l13		46719.4	Bcl2l13	14752.7	13941.8	12376.6	14088.1	12895.7	15109.9	13874.1	16736.5	14753.9	12970.6	29728.8	23003.1	16418.6	21321.5	27183.7	19354.9	21451.9	21701.7	21205.4	20063.1	18569.4	18442.5	21892.4	24183.9	29829.5	25374.5	24468.4	23053	24296.8	24607.4	31416.8	26484.7	25712.3	25569.7	30241.4	27193.9	23346.7	23514.6	Bcl2l13	63.8208	61.1591	55.9737	61.8338	58.7095	55.3751	51.3382	61.4225	55.4485	48.1707	114.4	96.1166	75.1886	84.0175	89.1195	67.3911	77.9022	87.9151	94.8962	83.6661	86.493	82.4542	81.2977	87.3964	117.431	100.073	103.187	102.367	104.173	109.665	116.889	110.991	100.531	115.186	125.499	121.645	108.77	114.211	Bcl2l13	5	5	4	4	4	4	10	8	8	26	P59017	Bcl2l13	60.2994	54.351	92.4307	80.582	86.8774	96.5495	104.848	110.9	117.531	Bcl2l13	-0.149836	1.27638	1.1126	-0.197915	0.546682	0.15816	0.152288	0.513333	0.402657	Bcl2l13	0.118956	0.51299	0.243496	0.199913	0.837113	0.36659	0.283705	1.24671	0.879553
22780.8	Q9CXE2	Bcl7a	B-cell CLL/lymphoma 7 protein family member A	BCL7A_MOUSE	1	1	1	0	1	1	1	1	1	1	0	0	0	0	0	0	0	0	0	0	0	0	0	0	0	0	0	0	0	0	0	0	0	0	0	0	0	0	99669.5	112387	96498.3	NaN	88639.7	80651.5	69907.8	71950.3	77302.8	76980.1	NaN	NaN	NaN	NaN	NaN	NaN	NaN	NaN	NaN	NaN	NaN	NaN	NaN	NaN	NaN	NaN	NaN	NaN	NaN	NaN	NaN	NaN	NaN	NaN	NaN	NaN	NaN	NaN	Bcl7a		22780.8	Bcl7a	261.791	306.568	256.874		254.129	265.163	233.526	241.608	253.824	256.64																													Bcl7a	1.13251	1.34484	1.16172		1.15696	0.971777	0.864115	0.886693	0.953932	0.953119																													Bcl7a	4	5	0	0	0	0	9	0	0	9	Q9CXE2	Bcl7a	1.19901	0.925927	absent	absent	absent	absent	absent	absent	absent	Bcl7a	-0.372874	3.22933	2.6118	not calculated			not calculated			Bcl7a	not calculated			not calculated			not calculated
22238.3	Q921K9	Bcl7b	B-cell CLL/lymphoma 7 protein family member B	BCL7B_MOUSE	4	3	3	3	3	3	4	3	3	4	3	3	3	3	3	3	3	3	4	4	4	4	4	4	5	4	3	4	4	5	4	5	3	4	3	4	3	3	8239108	7143472	6.68518e+06	7021392	6.44838e+06	6.64138e+06	6.35269e+06	5390564	6271461	6278941	444352	1.67591e+06	1.04835e+06	799898	554182	412507	991924	403066	4664165	5380189	4262283	4.70158e+06	4.18108e+06	4268224	2661577	2.42684e+06	3.32767e+06	2.03956e+06	2.68848e+06	2.81514e+06	2.95017e+06	2.6503e+06	2603168	2.64522e+06	2.85777e+06	2.83234e+06	2.43465e+06	2.3636e+06	Bcl7b		22238.3	Bcl7b	22168.7	19961.3	18229.8	18423.3	18938.4	22368	21738.7	18543	21094.7	21443.7	11278	16031.5	14107.4	14278.2	16668	13536.3	16251.4	13206.9	16287.7	19365.1	14350.6	16091.4	18685	19660.3	18388.9	17603.4	17692.4	10639	16241.1	16007.6	21577.1	18646.2	17137.5	16210.3	16961.6	17608.4	13819.1	13526.1	Bcl7b	95.9023	87.5653	82.4448	80.8612	86.2202	81.9747	80.4397	68.0522	79.279	79.6384	43.3991	66.9861	64.6048	56.2633	54.6444	47.1317	59.0167	53.5019	72.8888	80.7553	66.8425	71.9431	69.3873	71.0486	72.3921	69.4252	74.6119	47.2423	69.6337	71.339	80.2796	78.1419	67.0049	73.0238	70.3889	78.7667	64.382	65.6966	Bcl7b	5	5	4	4	4	4	10	8	8	26	Q921K9	Bcl7b	86.5988	77.8768	57.8134	53.5737	73.1074	70.5633	65.7067	74.6125	69.8086	Bcl7b	-0.153153	1.34684	1.16747	-0.109878	0.244346	0.0620692	-0.0510996	0.35693	0.301771	Bcl7b	-0.102877	0.35149	0.159927	0.0805001	0.610308	0.262092	-0.0155144	0.109034	0.136848
23445	O08664	Bcl7c	B-cell CLL/lymphoma 7 protein family member C	BCL7C_MOUSE	3	3	2	3	3	3	3	3	3	3	1	0	2	1	0	0	2	1	4	4	3	3	4	3	2	3	4	3	2	3	3	3	3	3	3	3	3	3	2.91237e+06	2.7447e+06	2.81643e+06	2850640	2609793	2613242	2534961	2.28305e+06	2363970	2.36714e+06	164520	NaN	399700	296457	NaN	NaN	504962	164707	1.67382e+06	1.73789e+06	1.58687e+06	1546219	1771760	1.62356e+06	1.1823e+06	1.16001e+06	1.68588e+06	1.51918e+06	1.02406e+06	1.26854e+06	1.18115e+06	980822	1.28666e+06	1.24026e+06	1.27623e+06	1.16905e+06	1.24653e+06	1059254	Bcl7c		23445	Bcl7c	7432.89	7274.89	7284.85	7094.79	7270.3	8348.35	8228.12	7449.27	7542.23	7668.16	3960.73		5101.85	5019.43			7847.38	5119.03	5544.29	5933.29	5067.82	5019.66	7510.41	7093.53	7748.11	7981.21	8502.11	7516.65	5867.96	6842	8194.1	6545.43	8034.55	7209.27	7184.9	6893.84	6711.19	5749.78	Bcl7c	32.1549	31.9132	32.946	31.1395	33.0992	30.5952	30.4465	27.3386	28.3455	28.4783	15.2414		23.3639	19.7791			28.4976	20.7375	24.8112	24.7427	23.6051	22.4424	27.89	25.6348	30.5022	31.4767	35.8548	33.3776	25.1589	30.4919	30.487	27.4304	31.4139	32.4762	29.8166	30.8379	31.2668	27.9268	Bcl7c	5	5	3	2	4	4	10	5	8	23	O08664	Bcl7c	32.2506	29.0408	19.4614	24.6176	23.9003	28.8759	31.2208	30.4519	29.962	Bcl7c	-0.151243	2.58287	2.11105	0.33907	0.495894	0.145091	0.272836	1.93863	1.36673	Bcl7c	0.11264	0.348722	0.158415	0.0766641	0.406141	0.170022	0.053268	0.313539	0.261904
106002.19;106002.19-2	Q8K019;Q8K019-2	Bclaf1	Bcl-2-associated transcription factor 1;Isoform 2 of Bcl-2-associated transcription factor 1	BCLF1_MOUSE	30	30	27	30	27	30	28	30	30	28	16	20	19	15	21	14	18	13	27	26	25	28	27	27	27	31	28	27	28	26	29	28	26	26	29	26	27	26	66041728	65281228	62267212	64931100	56467632	59771024	64613036	60648492	60965256	57857192	2.45137e+06	6502777	5098248	2766986	3353660	2063781	4902255	1.90062e+06	39233748	42732056	36181368	36820224	37850376	35512364	21790220	19252418	27678948	27822666	21975430	22169340	23474510	20352544	20943448	21690226	24799428	21081808	21135464	19825082	Bclaf1		106002	Bclaf1	37279.1	38269.7	35621.7	35742.5	34792.1	42232.4	46385.7	43767.6	43020.5	41453.2	13052.7	13050	14392.9	10361.8	21161	14207.6	16849.9	13064.9	28743	32267.3	25556.3	26437.8	35486.5	34317	31583.9	29297.4	30873.3	30447.3	27850.5	26446.3	36018.7	30040.1	28925.4	27885.5	30879.3	27496	25167.7	23801.3	Bclaf1	161.27	167.88	161.101	156.876	158.396	154.774	171.641	160.626	161.681	153.95	50.2283	54.5281	65.9123	40.8306	69.3745	49.469	61.1899	52.9268	128.628	134.56	119.037	118.2	131.78	124.015	124.337	115.544	130.198	135.201	119.409	117.86	134.011	125.891	113.094	125.618	128.146	122.996	117.254	115.603	Bclaf1	5	5	4	4	4	4	10	8	8	26	Q8K019	Bclaf1	161.105	160.534	52.8748	58.24	125.106	123.919	125.667	124.654	121	Bclaf1	-0.00511519	0.0639489	0.2115	0.13943	0.354724	0.0984595	-0.0137531	0.0797995	0.129803	Bclaf1	0.020206	0.116586	0.0534283	0.00852617	0.0404133	0.00785452	-0.0343932	0.272812	0.234899
192630.82;192630.82-2	Q8CGN4;Q8CGN4-2	Bcor	BCL-6 corepressor;Isoform 2 of BCL-6 corepressor	BCOR_MOUSE	25	29	25	26	25	33	24	32	26	27	3	2	4	5	20	4	20	13	14	8	3	13	39	40	37	36	29	29	16	21	34	36	41	29	26	32	18	21	6911148	8179408	6.27159e+06	9163565	6.59466e+06	10978002	6341377	11108488	10116802	8483395	93981	150927	170285	210365	996744	124207	1.56927e+06	444528	3.0485e+06	1.18674e+06	569083	2.02412e+06	13924716	15003368	8384606	5817225	5107469	4.88863e+06	2.03463e+06	3176607	6.31257e+06	6361035	8560075	5.78584e+06	4585417	4.42425e+06	2539118	2769875	Bcor		192631	Bcor	2146.77	2638.63	1974.34	2775.78	2235.95	4268.43	2505.17	4411.4	3928.48	3344.72	275.373	166.674	264.542	433.5	3460.91	470.536	2968.16	1681.51	1228.99	493.123	221.197	799.769	7184.04	7978.24	6687.68	4871.34	3134.94	2943.92	1418.96	2085.29	5330	5166.53	6505.76	4093.27	3141.91	3175.34	1663.81	1829.93	Bcor	9.287	11.575	8.92903	12.1831	10.1795	15.643	9.26985	16.1897	14.7642	12.4217	1.05967	0.696431	1.21147	1.70821	11.3463	1.63834	10.7788	6.81191	5.49984	2.0564	1.0303	3.57568	26.6781	28.8319	26.3276	19.2118	13.2205	13.0724	6.08379	9.29323	19.8308	21.6518	25.4365	18.4393	13.0386	14.2041	7.75154	8.88802	Bcor	5	5	4	4	4	4	10	8	8	26	Q8CGN4	Bcor	10.4307	13.6577	1.16894	7.64383	3.04055	25.2624	10.4175	21.3396	10.9706	Bcor	0.388875	1.20167	1.05299	2.70909	1.88045	0.683513	3.05458	3.06387	2.0893	Bcor	-1.27798	2.39558	1.24825	-0.243456	0.706463	0.302389	-1.20335	2.59907	1.76532
143072	Q6PAJ1	Bcr	Breakpoint cluster region protein	BCR_MOUSE	31	32	30	31	28	32	30	32	30	28	20	22	23	23	24	21	26	18	23	18	19	22	23	27	25	25	23	25	22	24	25	23	23	18	26	25	24	21	15884265	17969486	16232109	16413020	14300279	18313860	17666400	18311430	17437342	14446057	1.37497e+06	4.0074e+06	2.5599e+06	1.91824e+06	1.7957e+06	1.28756e+06	3.28588e+06	1.15038e+06	8011332	7733050	7157677	8.31065e+06	10274579	10586096	6611893	6.01245e+06	6.67753e+06	7547738	6038476	6.65434e+06	5486564	6.23462e+06	5.72619e+06	4452477	7.49123e+06	5151735	5.30385e+06	5.10983e+06	Bcr		143072	Bcr	6643.16	7804.83	6880.05	6693.94	6528.09	9587.3	9396.65	9790.75	9116.62	7668.52	5424.34	5958.46	5354.41	5322.21	8394.82	6567.26	8367.83	5858.87	4348.48	4326.34	3745.82	4421.14	7137.04	7579.25	7100.53	6778.85	5518.37	6119.67	5670.02	5881.38	6237.26	6817.94	5859.47	4241.09	6910.99	4978.24	4679.34	4545.2	Bcr	28.7385	34.2379	31.1153	29.3801	29.7202	35.1358	34.7704	35.9318	34.2624	28.4796	20.8735	24.8969	24.5205	20.9721	27.5217	22.8663	30.3876	23.7347	19.4599	18.0415	17.4474	19.7665	26.5036	27.3901	27.9529	26.7347	23.2719	27.1743	24.3102	26.2108	23.2063	28.5724	22.9097	19.1052	28.6799	22.2689	21.8006	22.0761	Bcr	5	5	4	4	4	4	10	8	8	26	Q6PAJ1	Bcr	30.6384	33.716	22.8158	26.1276	18.6788	27.1453	25.2418	23.4484	23.7064	Bcr	0.138092	0.961965	0.869962	0.195542	0.806215	0.239868	0.5393	4.61338	2.99044	Bcr	-0.104888	1.03314	0.516649	-0.211212	0.962232	0.421742	-0.195427	1.10651	0.784526
47406.2	Q9CZP5	Bcs1l	Mitochondrial chaperone BCS1	BCS1_MOUSE	14	11	11	13	10	13	9	11	10	10	7	7	11	10	6	4	11	6	21	21	21	21	22	21	18	17	18	19	15	18	16	18	13	18	19	17	17	15	8469330	7388466	6.92809e+06	8683128	6480204	7713782	6.23353e+06	6708148	5600773	6.64788e+06	284086	758453	1326008	1.15803e+06	582123	148281	1.38692e+06	566922	13252316	14600014	12041726	12786126	10243355	11210806	6669202	6510803	7056454	7.47338e+06	6640824	6.83994e+06	6066285	6499706	4771947	6.00711e+06	8388734	6429045	6.67568e+06	5208741	Bcs1l		47406.2	Bcs1l	10689.9	9685.03	8862.35	10687.8	8927.9	12187.2	10006.4	10824.7	8837.32	10650.3	3382.38	3403.44	8370.56	9696.73	8213.18	2282.56	10659.4	8713.93	21709.2	24651.4	19018.8	20528.5	21474.1	24224	21615.1	22154.3	17599.5	18287.2	18819	18245.1	20813	21451.4	14736.9	17268.7	23356.2	18749.4	17774.9	13982.9	Bcs1l	46.245	42.4858	40.0803	46.9094	40.6456	44.6638	37.0266	39.7263	33.2127	39.5536	13.0158	14.221	38.3329	38.2099	26.9262	7.94759	38.7094	35.3007	97.1507	102.8	88.5862	91.7807	79.7446	87.5412	85.0929	87.3731	74.22	81.204	80.6867	81.3105	77.4369	89.898	57.6192	77.7919	96.9259	83.8709	82.8116	67.9154	Bcs1l	5	5	4	4	4	4	10	8	8	26	Q9CZP5	Bcs1l	43.2733	38.8366	25.9449	27.221	95.0794	84.9379	79.3553	75.6865	82.8809	Bcs1l	-0.156059	1.0259	0.918628	0.0692678	0.0135068	#VALUE!	-0.162724	1.53503	1.088	Bcs1l	-0.0980828	1.14861	0.575307	-0.166374	0.632869	0.272085	-0.0353691	0.159903	0.166984
38299	Q80XN0	Bdh1	D-beta-hydroxybutyrate dehydrogenase, mitochondrial	BDH_MOUSE	0	0	0	0	0	0	0	0	0	0	0	3	0	2	0	2	1	2	0	0	0	0	0	0	0	0	0	0	0	0	0	0	0	1	0	0	0	0	NaN	NaN	NaN	NaN	NaN	NaN	NaN	NaN	NaN	NaN	NaN	1.04838e+06	NaN	599793	NaN	208713	506776	324259	NaN	NaN	NaN	NaN	NaN	NaN	NaN	NaN	NaN	NaN	NaN	NaN	NaN	NaN	NaN	54359.6	NaN	NaN	NaN	NaN	Bdh1		38299	Bdh1												5823.12		6216.64		3976.8	4821.07	6169.23																193.428					Bdh1												24.3314		24.4967		13.8467	17.5076	24.992																0.871351					Bdh1	0	0	2	3	0	0	0	5	0	5	Q80XN0	Bdh1	absent	absent	24.414	18.7821	absent	absent	absent	0.871351	absent	Bdh1	not calculated			-0.378353	0.554166	0.16065	not calculated			Bdh1	not calculated			not calculated			not calculated
51588.9	O88597	Becn1	Beclin-1	BECN1_MOUSE	16	14	15	13	15	16	13	14	11	15	9	11	11	10	8	7	12	7	17	13	16	17	17	16	15	13	14	14	14	16	14	14	11	13	14	17	14	14	8862567	7950889	8.12337e+06	7684392	7684571	8411532	8035213	8278048	6899620	8.17544e+06	403637	1.05473e+06	845063	566064	476719	300007	1.81358e+06	480452	8205979	7536673	7.66889e+06	7.90706e+06	7.495e+06	7568968	3.36069e+06	3502277	5522029	3.98116e+06	3.23601e+06	5.29807e+06	5.07009e+06	3.14504e+06	3.09176e+06	3.31846e+06	4.03373e+06	5446669	3.8046e+06	4.70347e+06	Becn1		51588.9	Becn1	10279.3	9577.25	9548.82	8691.6	9728.78	12212.1	11852.8	12274.9	10004.1	12035.7	4416.13	4349.22	4902.03	4355.63	6180.7	4243.72	12808.4	6786.08	12352.7	11693.6	11130.2	11665.7	14438.5	15028.8	10009	10951	12655.8	8951.96	8426.82	12986.4	15984.7	9538.21	8773.96	8766.18	10320.3	14596.6	9308.91	11602.8	Becn1	44.4687	42.013	43.1849	38.148	44.2918	44.7551	43.8587	45.0486	37.5976	44.6984	16.9938	18.1729	22.4488	17.1633	20.2629	14.7761	46.5135	27.4909	55.2794	48.7639	51.8428	52.1562	53.6178	54.3114	39.4027	43.1889	53.3718	39.751	36.13	57.8748	59.4729	39.9725	34.3049	39.4898	42.8281	65.2941	43.3694	56.3549	Becn1	5	5	4	4	4	4	10	8	8	26	O88597	Becn1	42.4213	43.1917	18.6947	27.2608	52.0106	47.6302	46.7819	43.31	51.9616	Becn1	0.0259652	0.150166	0.272233	0.544201	0.535536	0.157295	-0.126929	0.532158	0.415984	Becn1	-0.0259253	0.0713789	0.0319778	-0.137176	0.319867	0.130645	0.12557	0.251472	0.222349
13274.3	O35623	Bet1	BET1 homolog	BET1_MOUSE	2	2	2	2	2	2	2	2	2	2	2	2	2	2	2	2	2	2	0	1	2	0	2	2	2	2	2	0	2	2	2	2	1	1	0	1	1	2	3.29257e+06	2.90398e+06	2.96697e+06	3.23018e+06	2457001	3.11322e+06	3.39732e+06	3.58402e+06	3344553	3.32958e+06	348904	189676	390388	316814	389760	221074	415783	80860.1	NaN	1.51465e+06	1.71959e+06	NaN	2.30303e+06	2.2766e+06	1.67591e+06	1.49434e+06	1.69119e+06	NaN	1.4789e+06	1.42318e+06	1.68108e+06	1.33811e+06	1.37894e+06	1.26777e+06	NaN	1181420	1.2257e+06	1.19482e+06	Bet1		13274.3	Bet1	14841.7	13594.5	13554.1	14199.1	12088.9	17565.8	19476.1	20654.1	18846.6	19049.9	14835.4	3039.65	8800.9	9474	19638.9	12153.4	11412.2	4438.62		9133.21	9699.31		17242.3	17567.8	19398	18159.1	15063.6		14967	13557.4	20597.9	15771.6	15208.2	13015.4		12304.6	11655.2	11454.9	Bet1	64.2057	59.6357	61.299	62.3208	55.0368	64.3754	72.0673	75.7998	70.83	70.7482	57.0885	12.7009	40.3036	37.3323	64.3842	42.3164	41.4431	17.9811		38.0869	45.1778		64.0297	63.4869	76.3647	71.6169	63.5255		64.1713	60.4195	76.6365	66.095	59.4619	58.6317		55.0416	54.3003	55.6366	Bet1	5	5	4	4	2	4	10	8	6	24	O35623	Bet1	60.4996	70.7641	36.8563	41.5312	41.6323	68.8745	62.7054	65.2063	54.9928	Bet1	0.226093	2.52751	2.06791	0.172284	0.139876	0.028581	0.726266	2.38922	1.65325	Bet1	-0.13538	0.795903	0.392231	-0.0789598	0.319064	0.130384	-0.324727	2.05564	1.41427
12428.2	O35153	Bet1l	BET1-like protein	BET1L_MOUSE	6	6	6	6	5	6	6	6	6	6	2	3	5	3	5	0	6	4	4	4	4	4	4	4	4	4	3	4	4	4	4	4	5	3	4	5	3	4	5134692	5272515	5412330	5523339	4695031	6.69442e+06	7.32572e+06	6826445	6998219	6.69636e+06	90816.1	297553	959230	137775	366880	NaN	1.34141e+06	152520	1.4816e+06	1.87641e+06	1.54078e+06	1520460	1650314	2.07277e+06	931792	824810	1.10539e+06	1.05863e+06	988055	913982	1.19177e+06	1.1291e+06	1.38551e+06	943673	1.12371e+06	1.14193e+06	951981	841313	Bet1l		12428.2	Bet1l	24721.1	26362.8	26408.7	25932.3	24673.2	40343.7	44856.1	42017.9	42119.9	40921	4124.41	5093.1	23097.1	4400.52	19744.6		39324.9	8942.22	9257.85	12084.9	9282.45	9311.51	13196.7	17083.9	11519.4	10705.4	10516.1	9881.01	10680.3	9299.46	15596.6	14214.2	16321	10347.7	11934	12703	9668.68	8614.89	Bet1l	106.944	115.647	119.434	113.819	112.329	147.853	165.981	154.204	158.296	151.974	15.8712	21.2811	105.773	17.3403	64.7308		142.808	36.2255	41.4298	50.3958	43.2361	41.6308	49.0064	61.7382	45.3488	42.2206	44.3481	43.8765	45.7918	41.4437	58.0289	59.5686	63.8127	46.6141	49.525	56.8239	45.0455	41.8427	Bet1l	5	5	4	3	4	4	10	7	8	25	O35153	Bet1l	113.635	155.662	40.0664	81.2546	44.1731	49.5785	43.865	57.0061	48.3093	Bet1l	0.454011	5.60175	4.32096	1.02006	0.6854	0.201424	0.166546	0.529405	0.414078	Bet1l	-0.176643	0.631245	0.307201	0.201401	0.642469	0.274902	-0.0374146	0.0748438	0.115875
52968.2	Q8R079	Bfar	Bifunctional apoptosis regulator	BFAR_MOUSE	0	0	0	0	1	2	0	1	1	0	0	1	2	0	0	0	0	0	0	1	0	1	1	0	0	0	0	0	1	1	0	0	1	1	0	0	0	0	NaN	NaN	NaN	NaN	213560	472588	NaN	218591	204289	NaN	NaN	65258.4	73893.6	NaN	NaN	NaN	NaN	NaN	NaN	175291	NaN	156316	155652	NaN	NaN	NaN	NaN	NaN	83980.2	84285	NaN	NaN	80089.9	87873.4	NaN	NaN	NaN	NaN	Bfar		52968.2	Bfar					263.33	668.248		315.693	288.494			262.088	417.479							264.892		224.616	292.043						212.997	201.216			221.365	226.085					Bfar					1.19885	2.44901		1.15858	1.08423			1.09511	1.91184							1.10464		1.00424	1.08451						0.913224	0.896735			0.865505	1.01847					Bfar	1	3	2	0	2	1	4	2	3	9	Q8R079	Bfar	1.19885	1.56394	1.50348	absent	1.05444	1.08451	0.904979	0.941985	absent	Bfar	0.383537	0.126669	0.255542	not calculated			0.0405671	0.106164	0.144493	Bfar	-0.261085	1.25685	0.632239	-0.203266	0.307405	0.12557	not calculated
45360.9	O35185	Bhlhe40	Class E basic helix-loop-helix protein 40	BHE40_MOUSE	8	9	6	7	8	6	5	4	5	6	0	7	5	5	0	0	4	0	9	9	8	8	3	5	5	7	6	4	4	6	4	4	5	5	6	7	7	6	3668514	7.10517e+06	2582934	3.13668e+06	3.24591e+06	2.13061e+06	1.65269e+06	1.409e+06	1482145	1.80652e+06	NaN	950092	575506	456520	NaN	NaN	154407	NaN	5933560	3.25931e+06	4174353	3.81051e+06	1.80415e+06	4.03776e+06	1.50051e+06	2.37623e+06	1.8028e+06	1.59525e+06	1.33e+06	1983276	997857	1.04115e+06	1.09592e+06	2.11113e+06	2093175	1.41341e+06	2.05687e+06	1437549	Bhlhe40		45360.9	Bhlhe40	4839.16	9733.63	3453.05	4034.93	4673.6	3517.97	2772.6	2376.17	2444.09	3024.67		4455.63	3796.74	3995.04			1240.22		10158.3	5751.32	6890.27	6393.74	3952.76	9118.08	5082.49	8450.18	4699.1	4079.56	3938.94	5528.78	3577.95	3591.11	3537.06	6342.54	6090.67	4307.86	5723.65	4033.13	Bhlhe40	20.9344	42.699	15.6165	17.7096	21.2773	12.8928	10.2594	8.72047	9.18546	11.2331		18.6175	17.3872	15.7424			4.50384		45.4594	23.9839	32.0937	28.5857	14.6786	32.9511	20.0084	33.3262	19.8169	18.1152	16.8882	24.6394	13.3121	15.0495	13.8294	28.5718	25.2757	19.2702	26.6659	19.589	Bhlhe40	5	5	3	1	4	4	10	4	8	22	O35185	Bhlhe40	23.6474	10.4583	17.249	4.50384	32.5307	25.2411	19.8649	17.6907	22.7002	Bhlhe40	-1.17704	2.42269	1.98951	-1.93729	2.28086	0.862649	-0.366027	0.543284	0.423701	Bhlhe40	-0.345549	0.38846	0.177203	-0.512783	0.620311	0.267086	-0.15307	0.0999408	0.13096
45020.5	O35490	Bhmt	Betaine--homocysteine S-methyltransferase 1	BHMT1_MOUSE	0	0	0	0	0	0	0	0	0	0	1	0	0	1	0	1	0	0	0	0	0	0	0	0	0	0	0	0	0	0	0	0	0	0	0	0	0	0	NaN	NaN	NaN	NaN	NaN	NaN	NaN	NaN	NaN	NaN	516267	NaN	NaN	96263.9	NaN	444633	NaN	NaN	NaN	NaN	NaN	NaN	NaN	NaN	NaN	NaN	NaN	NaN	NaN	NaN	NaN	NaN	NaN	NaN	NaN	NaN	NaN	NaN	Bhmt		45020.5	Bhmt											6472.48			848.781		7207.15																							Bhmt											24.9069			3.34462		25.0943																							Bhmt	0	0	2	1	0	0	0	3	0	3	O35490	Bhmt	absent	absent	14.1257	25.0943	absent	absent	absent	absent	absent	Bhmt	not calculated			0.829035	0.177432	0.0404988	not calculated			Bhmt	not calculated			not calculated			not calculated
96647.4	Q921C5-2	Bicd2	Isoform 2 of Protein bicaudal D homolog 2	BICD2_MOUSE	36	36	36	36	36	41	35	38	37	38	17	19	21	20	16	17	27	12	18	22	18	17	27	30	27	28	28	25	24	27	25	25	23	25	21	25	24	23	29943824	29229496	29263138	29505864	28075336	33714444	31304034	33793384	33459218	31428600	757464	2.77718e+06	1.97852e+06	1462978	1.03816e+06	891631	3.25767e+06	696210	4943226	8157176	6927766	7.04933e+06	14074911	13342054	6.27245e+06	5.86355e+06	11028269	8931837	5.21543e+06	6631955	5748354	5762055	6.43347e+06	5.81921e+06	7.43354e+06	5124140	5853074	4636083	Bicd2		96647.4	Bicd2	18538.7	18793.7	18361.2	17814.1	18972.8	26127.4	24648.4	26747.9	25896	24697.4	4423.63	6112.79	6126.22	6008.83	7184.67	6732.35	12280.9	5249	3971.98	6755.74	5367	5551.51	14473.2	14140.9	9971.62	9786.54	13491.7	10720.5	7249.54	8677.19	9673.87	9327.91	9745.44	8205.47	10151.9	7330.05	7644.35	6104.66	Bicd2	80.1989	82.4435	83.0392	78.1875	86.3764	95.7523	91.2064	98.1639	97.3234	91.7219	17.0226	25.5418	28.055	23.6778	23.5543	23.4412	44.598	21.264	17.775	28.1725	24.9986	24.8202	53.7464	51.1026	39.2556	38.5966	56.8967	47.6043	31.0824	38.6705	35.9926	39.0912	38.1032	36.9639	42.1292	32.7892	35.6143	29.6505	Bicd2	5	5	4	4	4	4	10	8	8	26	Q921C5	Bicd2	82.0491	94.8336	23.5743	28.2144	23.9416	45.6753	43.5635	37.5377	35.0458	Bicd2	0.20891	3.6816	2.96188	0.259216	0.310631	0.0843122	0.931897	2.58164	1.77752	Bicd2	-0.0682955	0.149453	0.0667882	-0.283074	1.09341	0.47957	-0.382173	1.21257	0.85677
161354	F8VPZ9	Bicra	BRD4-interacting chromatin-remodeling complex-associated protein	BICRA_MOUSE	7	10	6	7	4	4	4	7	7	2	0	0	0	0	0	0	1	0	5	3	3	3	3	0	6	2	4	4	0	0	4	0	0	0	5	3	3	4	1.56833e+06	1.72419e+06	1027817	1.47763e+06	683471	611948	698979	1044224	1.19247e+06	288341	NaN	NaN	NaN	NaN	NaN	NaN	25734.5	NaN	490364	391378	320458	268358	281444	NaN	329599	99040.5	182014	259838	NaN	NaN	222644	NaN	NaN	NaN	288386	144033	152829	165820	Bicra		161354	Bicra	581.593	664.03	386.285	534.36	276.654	284.057	329.658	495.065	552.812	135.72							58.1102		236.008	194.152	148.703	126.587	173.349		313.853	99.013	133.375	186.805			224.429				235.904	123.412	119.557	130.785	Bicra	2.51599	2.91294	1.74699	2.34534	1.25951	1.04102	1.21983	1.81687	2.0776	0.504041							0.211026		1.05616	0.809643	0.692634	0.565956	0.643735		1.23555	0.390492	0.562465	0.829506			0.835011				0.978978	0.552055	0.557003	0.635225	Bicra	5	5	0	1	4	3	10	1	7	18	F8VPZ9	Bicra	2.15615	1.33187	absent	0.211026	0.781098	0.756594	0.695985	0.835011	0.680815	Bicra	-0.695003	1.02129	0.915418	not calculated			-0.0459848	0.136506	0.164306	Bicra	-0.120462	0.00607923	0.00447209	0.142277	0.106118	0.0318314	-0.152255	0.0251236	0.0900063
114350	Q8CHH5	Bicral	BRD4-interacting chromatin-remodeling complex-associated protein-like	BICRL_MOUSE	0	0	0	0	0	0	0	0	0	0	0	0	0	0	0	0	0	0	1	2	0	0	0	0	1	1	1	0	0	0	1	0	0	0	0	1	0	0	NaN	NaN	NaN	NaN	NaN	NaN	NaN	NaN	NaN	NaN	NaN	NaN	NaN	NaN	NaN	NaN	NaN	NaN	120574	337091	NaN	NaN	NaN	NaN	69713.2	64388	90360.1	NaN	NaN	NaN	117246	NaN	NaN	NaN	NaN	141454	NaN	NaN	Bicral		114350	Bicral																			81.8849	235.957					93.6691	90.8293	93.4304				166.765					171.023			Bicral																			0.366443	0.983979					0.36875	0.358217	0.394012				0.620468					0.765028			Bicral	0	0	0	0	2	2	0	0	4	4	Q8CHH5	Bicral	absent	absent	absent	absent	0.675211	0.363483	0.394012	0.620468	0.765028	Bicral	not calculated			not calculated			-0.893448	0.380419	0.3164	Bicral	0.116349	0.717067	0.351526	0.771467	1.52503	0.674083	1.07362	1.66839	1.16743
21951.6	P70444	Bid	BH3-interacting domain death agonist	BID_MOUSE	7	6	6	6	7	6	6	6	6	6	6	6	6	6	7	8	8	7	10	9	10	9	9	10	8	9	10	8	8	8	8	9	8	7	8	8	6	7	57272188	47934384	51344848	59556264	55500392	55348740	49511200	47266900	18840890	53208956	1.08985e+06	3.63548e+06	3059084	2.83513e+06	1.20469e+06	1.151e+06	6278774	1.4318e+06	18073096	21192160	31790096	30125334	13029923	32371028	16965114	16094789	22694568	9408175	8112675	7.78293e+06	6469983	15877818	5.53426e+06	5986305	23924936	17699584	13117555	4317341	Bid		21951.6	Bid	156113	135695	141841	158310	165130	188848	171639	164717	64201.2	184092	28022.4	35230.7	41703.1	51268.4	36706.3	38263	104214	47527.3	63937.2	77273.9	108431	104453	58990.8	151055	118743	118271	122238	49716.9	49648.8	44833.7	47938.5	113168	36909.6	37164	143855	111474	75428.2	25029.4	Bid	675.35	595.259	641.481	694.833	751.779	692.094	635.115	604.507	241.283	683.686	107.834	147.208	190.979	202.023	120.338	133.227	378.449	192.536	286.125	322.244	505.055	466.996	219.063	545.885	467.461	466.442	515.496	220.767	212.869	199.805	178.36	474.26	144.311	167.416	596.985	498.651	351.413	121.568	Bid	5	5	4	4	4	4	10	8	8	26	P70444	Bid	671.741	571.337	162.011	206.138	395.105	424.713	287.234	241.087	392.154	Bid	-0.233562	0.517309	0.535311	0.347516	0.217849	0.0544577	0.104252	0.0650844	0.121396	Bid	-0.564259	0.666106	0.327835	-0.816936	0.956607	0.419359	-0.115067	0.168951	0.172195
48013.6	O08539-2	Bin1	Isoform 2 of Myc box-dependent-interacting protein 1	BIN1_MOUSE	25	23	25	25	25	26	25	24	22	24	21	20	23	20	19	18	24	20	24	24	22	23	25	25	25	23	25	23	24	24	25	25	25	23	24	26	24	23	76662640	71230696	69752248	74193800	60761168	80745616	77985744	83384752	75698168	75441760	3.36324e+06	7.70405e+06	6.63468e+06	5127223	4.13174e+06	2.89677e+06	9119744	3.28551e+06	48345288	52159832	30686540	27129100	58894472	58886412	20680522	20038122	39912072	38097852	19234996	19553140	37262956	32696668	21955626	19861202	34459000	30234294	16759939	17177578	Bin1		48013.6	Bin1	95539.1	92190.2	88097.7	90167.6	82652.8	125958	123603	132853	117931	119334	39536.7	34133.5	41352.2	42389.7	57557.3	44027.2	69204.4	49861.4	78194.6	86955.2	47853.4	43005.5	121904	125630	66178.3	67321.1	98285.4	92045.2	53819.4	51496.8	126229	106546	66946.5	56373	94728.2	87058.7	44061.1	45530	Bin1	413.305	404.416	398.425	395.752	376.29	461.613	457.368	487.565	443.213	443.186	152.142	142.624	189.372	167.036	188.697	153.297	251.314	201.992	349.928	362.616	222.893	192.273	452.693	454.006	260.526	265.504	414.486	408.725	230.751	229.499	469.649	446.509	261.751	253.948	393.112	389.435	205.276	221.14	Bin1	5	5	4	4	4	4	10	8	8	26	O08539	Bin1	397.637	458.589	162.794	198.825	281.928	358.182	320.865	357.964	302.241	Bin1	0.205749	3.5289	2.84171	0.288455	0.792367	0.235178	0.345369	0.488169	0.385562	Bin1	-0.158727	0.197472	0.0901621	-0.00087913	0.0072103	#VALUE!	-0.244995	0.321262	0.267204
52554	D3Z6Q9	Bin2	Bridging integrator 2	BIN2_MOUSE	17	16	18	15	15	16	16	16	15	15	15	16	18	18	14	13	17	16	21	21	21	20	20	21	21	21	22	22	22	20	22	22	20	21	21	22	22	21	40895944	37213912	41281760	40721828	36526860	33454132	34132804	35799632	34011124	33846532	2.12847e+06	5900645	4795146	3.74655e+06	2.31608e+06	1.25064e+06	5465675	2.13358e+06	51936040	56189872	40521504	37742496	37995568	36045284	19627752	18763222	33479492	32736308	22291520	22045690	28301564	25989162	21308032	20128786	29620356	26671168	22730296	19587536	Bin2		52554	Bin2	46562.5	44002.9	47634.7	45213.5	45394.4	47677.6	49424.8	52109.9	48408.6	48913	22859.6	23884.7	27304.8	28298.8	29476.8	17365.9	37892.5	29582.1	76745	85580.7	57730.9	54661.1	71851.4	70256.6	57383	57591.7	75322	72258.5	56982.9	53045.2	87589.4	77372	59358.7	52196.5	74391.9	70163.8	54594.2	47432.3	Bin2	201.431	193.03	215.43	198.445	206.665	174.73	182.886	191.242	181.931	181.655	87.9664	99.8	125.042	111.511	96.6371	60.4659	137.606	119.839	343.441	356.885	268.901	244.384	266.822	253.895	225.902	227.133	317.646	320.863	244.315	236.4	325.885	324.249	232.083	235.134	308.719	313.86	254.349	230.38	Bin2	5	5	4	4	4	4	10	8	8	26	D3Z6Q9	Bin2	203	182.489	106.08	103.637	303.403	243.438	279.806	279.338	276.827	Bin2	-0.153672	2.70645	2.20541	-0.0336141	0.113831	0.0210757	-0.317681	1.07942	0.780599	Bin2	0.200872	0.6932	0.340861	0.198458	0.569578	0.240726	0.185432	0.690785	0.505238
29650.8	Q9JI08	Bin3	Bridging integrator 3	BIN3_MOUSE	5	5	4	4	5	5	0	6	6	5	0	0	0	3	0	0	3	0	8	9	8	8	8	8	8	7	9	9	7	6	6	6	7	6	6	7	7	5	1.58508e+06	1.98167e+06	1.42712e+06	1.62328e+06	1506986	1.91005e+06	NaN	1.75144e+06	1.88959e+06	1.30809e+06	NaN	NaN	NaN	87346.9	NaN	NaN	190241	NaN	2.24543e+06	2.74049e+06	2.53825e+06	2.77025e+06	2.47523e+06	2654113	1.51766e+06	1302483	1.83155e+06	1.84294e+06	1444332	1.23053e+06	1091140	1.10632e+06	1.50429e+06	1.16953e+06	1656404	1.21994e+06	1.34245e+06	1.14929e+06	Bin3		29650.8	Bin3	3198.72	4153.14	2918.74	3194.5	3319.47	4824.81		4518.62	4766.92	3350.56				1169.37			2337.67		5880.99	7398.02	6409.53	7111.09	8296.36	9169.11	7864.23	7085.89	7303.51	7210.06	6543.97	5247.87	5985.37	5837.71	7427.47	5375.33	7373.45	5688.25	5714.89	4932.79	Bin3	13.8378	18.2188	13.2001	14.0209	15.1124	17.6821		16.5832	17.9152	12.4434				4.60792			8.4892		26.318	30.8509	29.8545	31.7929	30.8087	33.1355	30.9594	27.9457	30.8001	32.0162	28.0573	23.3875	22.2692	24.4645	29.0403	24.2147	30.5991	25.445	26.6251	23.9587	Bin3	5	4	1	1	4	4	9	2	8	19	Q9JI08	Bin3	14.878	16.156	4.60792	8.4892	29.7041	30.7123	28.5653	24.9972	26.657	Bin3	0.118888	0.345675	0.410948	0.881514			0.048156	0.25678	0.237536	Bin3	-0.104555	0.445185	0.205539	-0.297052	1.71596	0.765733	-0.204305	1.21011	0.855317
69676.4	Q62210	Birc2	Baculoviral IAP repeat-containing protein 2	BIRC2_MOUSE	9	0	7	7	8	9	9	10	9	12	0	6	3	5	2	1	7	3	10	9	5	11	8	7	9	10	11	11	8	9	10	10	8	8	13	10	12	10	3582315	NaN	2.97414e+06	2.08724e+06	2.49583e+06	3265793	3.25394e+06	4214797	3.16608e+06	4354489	NaN	575262	226794	242291	115977	40842.2	530954	117034	3.47121e+06	3.46682e+06	1.97235e+06	3.63597e+06	2.81756e+06	2.30441e+06	1.67091e+06	1.87833e+06	2.75792e+06	3.06966e+06	1.62826e+06	1.8313e+06	2.10031e+06	1701889	1460294	1.35747e+06	3.46854e+06	2.19118e+06	2.61422e+06	2.10783e+06	Birc2		69676.4	Birc2	3076.38		2588.48	1747.97	2339.51	3510.53	3553.88	4627.42	3398.94	4746.43		1756.33	974.066	1380.37	1113.31	427.755	2776.43	1223.91	3868.86	3982.63	2119.47	3971.8	4018.79	3387.8	3684.56	4348.55	4679.99	5110.56	3139.42	3323.54	4902.79	3821.58	3068.32	2655.05	6570.56	4347.8	4735.91	3849.91	Birc2	13.3085		11.7065	7.67194	10.651	12.8655	13.1504	16.9825	12.774	17.6275		7.33866	4.46073	5.43933	3.6499	1.48939	10.0825	4.95816	17.3135	16.6082	9.87211	17.7575	14.9238	12.2429	14.5051	17.15	19.7363	22.6934	13.4603	14.8116	18.2413	16.0154	11.9967	11.9605	27.2671	19.4488	22.0642	18.6991	Birc2	4	5	3	4	4	4	9	7	8	24	Q62210	Birc2	10.8345	14.68	5.74624	5.04499	15.3878	14.7055	17.6754	14.5535	21.8698	Birc2	0.438217	1.31082	1.13932	-0.187766	0.275322	0.0721994	-0.065435	0.0586457	0.11756	Birc2	0.265388	0.562928	0.269026	-0.014992	0.0563812	0.0136824	0.572586	1.93745	1.33736
67228.4	O08863	Birc3	Baculoviral IAP repeat-containing protein 3	BIRC3_MOUSE	1	2	0	0	0	6	6	6	5	4	0	1	2	0	5	4	3	0	2	4	3	3	7	8	8	8	8	9	7	7	9	7	7	5	8	7	5	8	572382	1.6756e+06	NaN	NaN	NaN	2377060	1.77929e+06	2241986	1.63178e+06	1.56671e+06	NaN	134033	89597.2	NaN	217475	105867	203089	NaN	809901	1532865	1.13082e+06	1.3338e+06	2310186	3.73774e+06	1.54748e+06	1.28146e+06	2.02074e+06	2.76641e+06	1.03541e+06	1.38868e+06	2197419	1.41926e+06	973492	993505	1.6902e+06	1.51742e+06	1.28851e+06	1.41979e+06	Birc3		67228.4	Birc3	509.442	1548.82				2648.24	2014.07	2551.1	1815.59	1769.92		424.114	398.827		2163.66	1149.16	1100.65		935.548	1825.05	1259.41	1510.05	3415.09	5695.09	3536.64	3074.76	3553.92	4773.42	2069.04	2612.02	5316.27	3302.99	2119.95	2013.94	3318.38	3120.53	2419.25	2687.65	Birc3	2.20386	6.79428				9.70535	7.45264	9.36247	6.82341	6.57317		1.77213	1.82643		7.09336	4.00123	3.99697		4.18667	7.61074	5.86613	6.75126	12.682	20.581	13.9228	12.1264	14.9875	21.1963	8.87103	11.6407	19.7797	13.8421	8.28869	9.07238	13.7709	13.9589	11.2711	13.054	Birc3	2	5	2	3	4	4	7	5	8	20	O08863	Birc3	4.49907	7.98341	1.79928	5.03052	6.1037	14.8281	14.1739	12.7457	13.0137	Birc3	0.827378	1.0881	0.964923	1.48329	1.55539	0.532	1.28057	2.62257	1.80888	Birc3	-0.0650961	0.124932	0.0573922	-0.218316	0.348668	0.144132	-0.188296	0.369918	0.300511
16297.5	O70201	Birc5	Baculoviral IAP repeat-containing protein 5	BIRC5_MOUSE	8	7	8	9	8	5	4	4	4	4	0	0	0	0	0	0	0	0	0	0	0	0	0	0	0	0	0	1	0	0	0	0	0	0	0	0	0	0	8881276	6.16218e+06	7126317	6.24881e+06	9327502	3359989	1512926	3615741	1.12291e+06	3.30076e+06	NaN	NaN	NaN	NaN	NaN	NaN	NaN	NaN	NaN	NaN	NaN	NaN	NaN	NaN	NaN	NaN	NaN	1.04656e+06	NaN	NaN	NaN	NaN	NaN	NaN	NaN	NaN	NaN	NaN	Birc5		16297.5	Birc5	32607.3	23496	26516.3	22372.9	37379.9	15441.4	7064.38	16971.6	5153.83	15381.8																		7449.14											Birc5	141.06	103.071	119.921	98.1961	170.178	56.5899	26.1403	62.2852	19.3693	57.1255																		33.0778											Birc5	5	5	0	0	0	0	10	0	0	10	O70201	Birc5	126.485	44.3021	absent	absent	absent	absent	33.0778	absent	absent	Birc5	-1.51352	2.60721	2.1314	not calculated			not calculated			Birc5	not calculated			not calculated			not calculated
532170	O88738	Birc6	Baculoviral IAP repeat-containing protein 6	BIRC6_MOUSE	105	107	106	106	104	110	104	108	104	104	45	62	64	63	60	46	84	56	93	84	84	95	98	98	93	97	94	92	94	99	94	92	97	78	86	94	89	89	88958824	97024496	87978432	94997888	77636392	94486784	88690352	93129648	87594736	85534184	2.90304e+06	9729125	7186646	5.36283e+06	4.06839e+06	2567812	12710226	3.35779e+06	43655608	42745108	38957120	44557844	52051904	49677328	28600808	28510508	32264344	30235650	25707694	29068404	27969550	23992992	26813020	22136928	26538562	25952912	24167920	21284970	Birc6		532170	Birc6	10002.3	11329.5	10025.3	10416.2	9528.19	13298.1	12682.5	13387.1	12312.2	12206.9	3078.99	3889.09	4041.28	4000.24	5113.33	3521.15	8701.98	4597.58	6370.54	6429.24	5481.07	6372.75	9720.63	9562.07	8257.45	8641.97	7168.38	6590.73	6489.68	6907.14	8548.34	7053.93	7376.35	5668.87	6582.15	6742.36	5732.39	5090.06	Birc6	43.2703	49.7	45.3397	45.7175	43.3786	48.7354	46.929	49.1301	46.2721	45.3343	11.8483	16.2502	18.507	15.7629	16.7636	12.2602	31.601	18.6251	28.5088	26.8109	25.5299	28.4919	36.0977	34.5556	32.5074	34.0826	30.2303	29.2661	27.8245	30.7822	31.805	29.5614	28.8404	25.5371	27.3153	30.1603	26.7067	24.7225	Birc6	5	5	4	4	4	4	10	8	8	26	O88738	Birc6	45.4812	47.2802	15.5921	19.8125	27.3354	34.3108	29.5258	28.936	27.2262	Birc6	0.055965	0.667553	0.647241	0.345592	0.383789	0.10834	0.327896	3.24894	2.19682	Birc6	-0.21669	2.5484	1.31851	-0.245801	1.85107	0.827339	-0.33367	2.62554	1.78279
31845.5	Q8VD62	Bles03	UPF0696 protein C11orf68 homolog	CK068_MOUSE	14	13	14	15	14	15	14	15	15	15	9	10	9	10	12	6	8	9	13	13	12	13	13	13	12	12	14	12	12	11	12	12	13	11	12	12	11	12	24944574	23917296	22820164	24879848	20801202	20890916	17278592	20813938	21165818	20333986	1.68323e+06	4210325	2.30807e+06	2108929	1.95441e+06	1.10999e+06	1.88379e+06	1.03827e+06	16302192	17734132	14966713	14727877	13033945	14156470	6.99994e+06	6.38396e+06	10462977	8750457	7800264	7.68811e+06	7.13291e+06	6708893	7.60398e+06	6138873	8826372	7.66232e+06	7.31788e+06	6.83191e+06	Bles03		31845.5	Bles03	46869.4	46670.8	43455.1	45587.6	42661.5	49133.7	41289.4	49998.1	49715.8	48494.2	29833.3	28125	21689.2	26287.9	41048.6	25435.7	21552.6	23756.9	39754.4	44574.4	35189	35200.2	40675.8	45535.6	33772.6	32337	38846.9	31874.8	32905.8	30528.1	36430.5	32961	34957.4	26270.6	36582.6	33265.1	29005.7	27302	Bles03	202.758	204.734	196.527	200.087	194.223	180.066	152.783	183.492	186.844	180.099	114.802	117.518	99.3254	103.587	134.574	88.5638	78.2677	96.2407	177.905	185.882	163.904	157.376	151.05	164.557	132.954	127.532	163.824	141.54	141.083	136.051	135.544	138.132	136.678	118.343	151.814	148.803	135.135	132.606	Bles03	5	5	4	4	4	4	10	8	8	26	Q8VD62	Bles03	199.666	176.657	108.808	99.4116	171.267	144.023	145.624	132.174	142.09	Bles03	-0.176638	1.9774	1.65104	-0.130301	0.388035	0.10944	-0.249942	1.3488	0.961136	Bles03	0.0159476	0.0679368	0.0305478	-0.123863	0.559402	0.236675	-0.0195022	0.0523388	0.104284
158366	O88700	Blm	RecQ-like DNA helicase BLM	BLM_MOUSE	20	20	17	18	15	20	14	20	16	20	1	5	0	0	0	0	2	3	6	4	5	4	8	8	6	8	6	8	4	4	6	5	6	4	5	6	5	3	7956866	7089049	5258918	5845818	4.0231e+06	6.54413e+06	4.60477e+06	7633803	6340650	6987903	19017.5	139505	NaN	NaN	NaN	NaN	129255	113058	1.53756e+06	1.46051e+06	1479523	834766	2253437	2155943	929784	1.19463e+06	1.34047e+06	1561778	834633	945563	1.3836e+06	1.1938e+06	1.07026e+06	667311	1.15519e+06	1.00946e+06	1.16322e+06	886571	Blm		158366	Blm	3006.37	2781.69	2013.75	2153.93	1659.18	3095	2212.71	3687.46	2994.88	3351.21	67.7795	187.393					297.372	520.192	753.975	738.185	699.502	401.195	1414.14	1394.5	902.067	1216.83	1000.79	1143.99	708.019	755.017	1421	1179.42	989.405	574.244	962.793	881.256	927.146	712.447	Blm	13.0056	12.2026	9.10725	9.45372	7.5537	11.3426	8.18769	13.5329	11.2555	12.4458	0.260823	0.783004					1.0799	2.10733	3.37411	3.07834	3.25816	1.7937	5.25143	5.03949	3.5512	4.79899	4.2205	5.07988	3.03563	3.36479	5.28698	4.94267	3.86843	2.58685	3.99549	3.94208	4.31949	3.46037	Blm	5	5	2	2	4	4	10	4	8	22	O88700	Blm	10.2646	11.3529	0.521914	1.59362	2.87608	4.66028	3.9252	4.17123	3.92936	Blm	0.145386	0.357311	0.419237	1.61042	0.695028	0.204222	0.696312	1.56114	1.10773	Blm	-0.24765	0.583021	0.279966	-0.159942	0.311675	0.127314	-0.246123	0.809124	0.584913
52511.1	Q8R016	Blmh	Bleomycin hydrolase	BLMH_MOUSE	33	27	29	31	29	29	28	29	24	27	30	32	32	34	31	29	37	29	38	37	37	36	36	37	37	36	38	37	36	37	36	36	36	38	36	37	37	38	234691040	231806224	231917728	246119776	204207008	209703280	206237136	208141616	196994736	213911888	19709048	77372776	71425080	41703552	22235924	18928138	69886568	16518145	205566992	228454752	245362336	267518048	179371584	178655488	118434632	128055016	129599328	123600104	145523984	150632096	107976152	107193600	154571328	130123312	131144360	113211808	153430736	142040560	Blmh		52511.1	Blmh	267428	274319	267826	273491	253989	299106	298878	303218	280615	309385	211847	313446	407045	315257	283228	263044	484906	229211	304011	348235	349853	387753	339477	348505	346534	393372	291810	273044	372301	362739	334444	319385	430947	337702	329640	298069	368815	344240	Blmh	1156.9	1203.37	1211.25	1200.37	1156.32	1096.17	1105.94	1112.8	1054.62	1149	815.211	1309.71	1864.06	1242.27	928.538	915.886	1760.93	928.551	1360.48	1452.19	1629.56	1733.6	1260.66	1259.44	1364.21	1551.4	1230.61	1212.45	1596.24	1616.57	1244.33	1338.47	1684.94	1521.28	1367.97	1333.34	1718.27	1671.98	Blmh	5	5	4	4	4	4	10	8	8	26	Q8R016	Blmh	1185.64	1103.71	1307.81	1133.47	1543.96	1358.93	1413.97	1447.25	1522.89	Blmh	-0.103314	2.51894	2.06223	-0.206402	0.251026	0.0658729	-0.184166	0.868375	0.638472	Blmh	0.0572832	0.138173	0.0630423	0.0908522	0.30144	0.123421	0.164346	0.646512	0.475865
14281.3	O55102	Bloc1s1	BL1Biogenesis of lysosome-related organelles complex 1 subunit 1	BL1S1_MO	7	6	7	7	7	6	6	6	7	7	6	6	6	6	3	2	6	5	9	7	9	9	8	9	7	8	9	7	9	8	8	6	8	8	8	8	7	8	7.1435e+06	6.07697e+06	6.30611e+06	6886007	6180851	5967522	5482168	5.77261e+06	6118781	5890509	433812	1.62647e+06	944217	925398	340035	211084	1.0053e+06	392938	5.75056e+06	5646500	5962789	5647552	4.96642e+06	5156812	2.52534e+06	2.32253e+06	3.8911e+06	3260219	3330365	3031688	2.64254e+06	2.38328e+06	2.86872e+06	2.34638e+06	2.85305e+06	2.956e+06	2.78696e+06	2.64774e+06	Bloc1s1		14281.3	Bloc1s1	29929.9	26442.4	26777.1	28135	28266.8	31296.6	29212.2	30920.9	32048.3	31325.7	17145.2	24227.2	19785.5	25721.9	15925.3	10786	25647.4	20048.5	31270.1	31647.2	31261.6	30098.6	34560.8	36987.7	27168.8	26233.3	32214.7	26481.6	31328.2	26843.9	30095.5	26109.8	29408.1	22390.3	26368.3	28616.3	24632.6	23594.3	Bloc1s1	129.478	115.996	121.101	123.486	128.689	114.696	108.094	113.479	120.445	116.338	65.9766	101.231	90.6076	101.357	52.2097	37.5553	93.1381	81.218	139.937	131.974	145.611	134.567	128.342	133.667	106.956	103.46	135.855	117.591	134.32	119.632	111.973	109.42	114.981	100.864	109.426	128.008	114.761	114.598	Bloc1s1	5	5	4	4	4	4	10	8	8	26	O55102	Bloc1s1	123.75	114.61	89.7932	66.0303	138.022	118.106	126.849	109.31	116.698	Bloc1s1	-0.110689	1.66602	1.41066	-0.443479	0.754429	0.223949	-0.224813	1.26105	0.900457	Bloc1s1	0.103027	0.455691	0.20995	-0.111667	0.46638	0.196883	-0.0173059	0.0359006	0.0961467
16299.5	Q9CWG9	Bloc1s2	BL1Biogenesis of lysosome-related organelles complex 1 subunit 2	BL1S2_MO	5	7	5	6	4	5	4	3	4	5	0	2	3	4	0	0	0	0	4	4	3	3	4	4	4	4	3	4	4	2	4	2	0	1	3	4	2	4	3101229	6.55508e+06	5.10046e+06	3.77553e+06	2.67714e+06	3.00648e+06	2.6229e+06	2.20795e+06	3256012	3.22635e+06	NaN	761553	483768	1.19619e+06	NaN	NaN	NaN	NaN	3.63288e+06	2.31012e+06	1.82894e+06	1.53295e+06	1.81508e+06	2475677	1.63969e+06	1576169	2.29738e+06	3.29281e+06	1.75932e+06	838530	1.96532e+06	775832	NaN	421942	878416	2.00293e+06	614248	1.43189e+06	Bloc1s2		16299.5	Bloc1s2	11384.7	24991.1	18976	13516.1	10727.4	13815.1	12245.8	10362.5	14942.4	15033.2		9939.19	8881.9	29131.9					17308.6	11344.5	8401.42	7158.25	11067	15558.4	15456.3	15598.6	16665.1	23434.6	14500.4	6505.37	19611.3	7447.16		3527.84	7113.23	16989	4756.81	11179.9	Bloc1s2	49.2505	109.63	85.8198	59.3229	48.838	50.6299	45.313	38.0299	56.1569	55.8309		41.5301	40.6746	114.794					77.4579	47.3082	39.1324	32.0038	41.0975	56.2251	60.8475	61.5187	70.2793	104.061	62.1706	28.9917	72.9658	31.2093		15.8922	29.5192	75.9961	22.1615	54.3009	Bloc1s2	5	5	3	0	4	4	10	3	8	21	Q9CWG9	Bloc1s2	70.5722	49.1921	65.6663	absent	48.9756	54.9222	66.3757	40.0224	45.4944	Bloc1s2	-0.520672	0.964946	0.871908	not calculated			0.165327	0.316705	0.274342	Bloc1s2	0.273265	0.140754	0.0643764	-0.45658	0.591889	0.252864	-0.271699	0.439242	0.343787
20397.8	Q5U5M8	Bloc1s3	BL1Biogenesis of lysosome-related organelles complex 1 subunit 3	BL1S3_MO	6	6	6	6	6	6	6	6	6	6	4	5	4	5	4	0	5	0	5	5	5	5	5	5	4	5	6	5	6	4	5	4	7	5	4	5	5	5	4158313	3.59262e+06	3.66707e+06	4.01242e+06	3333883	3.2073e+06	2.95189e+06	3.47869e+06	3.39958e+06	3433741	243456	790509	393144	444983	293361	NaN	601851	NaN	4300846	5386038	4938015	4831811	4567515	4.15369e+06	2.0733e+06	2.09123e+06	3.66336e+06	2.91391e+06	3.08703e+06	2234016	2.5281e+06	2.01712e+06	3.43196e+06	2.48795e+06	2.47293e+06	2.66554e+06	2.22288e+06	2.25807e+06	Bloc1s3		20397.8	Bloc1s3	12198.2	10944.8	10902	11478.1	10674.9	11776.8	11012.7	13046.1	12466.6	12785	6736.64	8244.21	5767.82	8659.69	9619.47		10750.3		16374.1	21135.4	18125.8	18029.3	22253.8	20859.1	15617	16537.7	21234.6	16571.3	20331.4	13849.4	20158.5	15472	24632.3	16622.2	16001.9	18066.7	13755.6	14088.1	Bloc1s3	52.7698	48.0123	49.3047	50.3782	48.599	43.1599	40.7504	47.8788	46.8526	47.4813	25.9234	34.4477	26.4137	34.1235	31.5366		39.0395		73.2757	88.1377	84.4271	80.6073	82.6401	75.381	61.4798	65.2223	89.55	73.5848	87.1711	61.7209	75.0018	64.8397	96.3086	74.8796	66.4061	80.8169	64.0862	68.4264	Bloc1s3	5	5	4	2	4	4	10	6	8	24	Q5U5M8	Bloc1s3	49.8128	45.2246	30.2271	35.288	81.6119	71.1808	78.0067	77.7574	69.9339	Bloc1s3	-0.139409	1.60128	1.36262	0.223338	0.517744	0.153972	-0.197292	0.918284	0.671276	Bloc1s3	0.13211	0.342815	0.155468	0.127492	0.341753	0.14035	-0.0254962	0.062392	0.109597
23111.9	Q8VED2	Bloc1s4	BL1Biogenesis of lysosome-related organelles complex 1 subunit 4	BL1S4_MO	7	6	6	5	6	6	6	7	5	6	5	7	5	6	6	6	6	4	8	8	8	7	6	8	8	7	8	9	7	8	7	8	8	7	8	9	7	8	4.92878e+06	4.5725e+06	4.58754e+06	4.75135e+06	4.10784e+06	4.07131e+06	4013154	4235792	3.75789e+06	3.99289e+06	432180	1.46014e+06	622956	637046	566657	429748	946102	284216	6.55469e+06	7.18707e+06	5734652	4543031	4567432	5.85128e+06	2.81772e+06	2459345	4.01905e+06	3.85363e+06	2814764	2.91043e+06	2.88182e+06	2785965	2.70342e+06	2.33999e+06	3.59695e+06	3227964	2.36946e+06	2435373	Bloc1s4		23111.9	Bloc1s4	12760.4	12294.2	12036.9	11995.8	11608.4	13193.8	13213.8	14020	12162.3	13121	10554.4	13439.5	8066.13	10941.5	16399	13569.1	14914.8	8960.62	22024.4	24890.9	18578	14961.1	19640.1	25933.4	18731.8	17164.9	20560.6	19341.9	16361.3	15923.9	20280.5	18859.8	17124.8	13797.8	20541.8	19309.4	12940.8	13410	Bloc1s4	55.202	53.9316	54.4373	52.6503	52.8492	48.3529	48.8951	51.4528	45.7088	48.7292	40.6148	56.1557	36.9388	43.115	53.7626	47.2457	54.1628	36.3001	98.5612	103.799	86.5334	66.8894	72.934	93.7187	73.7422	67.6959	86.7076	85.8875	70.149	70.9659	75.4557	79.0371	66.9552	62.156	85.2465	86.3759	60.2899	65.1329	Bloc1s4	5	5	4	4	4	4	10	8	8	26	Q8VED2	Bloc1s4	53.8141	48.6278	44.2061	47.8678	88.9457	77.0227	78.4275	70.901	74.2613	Bloc1s4	-0.146203	2.91866	2.3704	0.114811	0.25055	0.0654927	-0.207641	0.526147	0.411653	Bloc1s4	0.0260757	0.0818542	0.0368647	-0.119477	0.389512	0.161959	-0.0526733	0.134584	0.152492
21283.1	Q8R015	Bloc1s5	BL1Biogenesis of lysosome-related organelles complex 1 subunit 5	BL1S5_MO	10	10	9	10	9	8	9	8	9	8	9	9	9	9	8	7	9	8	13	13	13	13	13	11	12	12	11	11	12	11	11	12	12	11	11	12	12	12	31869860	29358728	30171782	35057524	26750248	35629224	45061104	42602164	37398628	37787956	2.75391e+06	9503479	6030094	5346585	3.48369e+06	3.74954e+06	7405450	1.83452e+06	31301964	28115498	39743968	34884768	44595412	48352748	21777304	21540744	23617162	25436774	19010542	18746100	20623982	19753392	24470806	27059378	21224166	19635102	19432940	18440098	Bloc1s5		21283.1	Bloc1s5	89599.7	85720.4	85967.9	96115.5	82089.7	125384	161119	153124	131440	134845	73033.4	94988.9	84787.6	99720.3	109480	128563	126774	62807.8	114215	105739	139819	124754	208240	232718	157213	163262	131202	138641	119997	111379	157610	145212	168329	173266	131625	127548	115253	110263	Bloc1s5	387.611	376.034	388.793	421.857	373.726	459.51	596.186	561.962	493.983	500.791	281.041	396.903	388.284	392.948	358.922	447.638	460.378	254.438	511.124	440.947	651.252	557.761	773.302	841.002	618.904	643.879	553.302	615.634	514.487	496.369	586.405	608.552	658.142	780.525	546.228	570.556	536.951	535.548	Bloc1s5	5	5	4	4	4	4	10	8	8	26	Q8R015	Bloc1s5	389.604	522.487	364.794	380.344	540.271	719.272	544.948	658.406	547.321	Bloc1s5	0.423384	3.29828	2.66391	0.0602237	0.0551834	0.000631058	0.412854	1.40744	0.99879	Bloc1s5	-0.400418	1.69073	0.873877	-0.127559	0.391342	0.162793	-0.394151	1.92175	1.32838
19682.4	Q9R0C0	Bloc1s6	BL1Biogenesis of lysosome-related organelles complex 1 subunit 6	BL1S6_MO	2	2	2	3	2	2	2	3	2	3	1	1	1	2	1	1	1	0	2	3	3	3	2	3	3	3	3	3	3	3	2	2	3	2	3	3	3	3	611675	439589	602315	717592	371511	449524	415687	489677	356791	536699	27600.3	113905	75814.3	108090	33227.8	22155.5	74834.1	NaN	1.22917e+06	1488050	1484423	1610116	1.05221e+06	1.43426e+06	599129	633392	790222	773057	713480	700024	550525	527963	705302	448593	732905	653572	702008	726053	Bloc1s6		19682.4	Bloc1s6	1859.53	1387.87	1855.73	2127.38	1232.79	1710.59	1607.19	1903.18	1355.95	2070.94	791.484	1231.09	1152.7	2179.96	1129.16	821.438	1385.27		4849.74	6051.49	5646.87	6226.32	5312.91	7464.37	4676.92	5191.02	4747	4556.15	4869.83	4497.4	4549.3	4196.84	5246.18	3106.01	4914.85	4590.83	4502.05	4694.51	Bloc1s6	8.04438	6.08826	8.39262	9.33724	5.61246	6.26899	5.94707	6.9846	5.09597	7.69114	3.04572	5.14399	5.27877	8.59014	3.70185	2.86014	5.03059		21.7031	25.2356	26.3022	27.8372	19.7296	26.9749	18.4118	20.4726	20.0189	20.2315	20.8794	20.043	16.9261	17.588	20.5118	13.9919	20.3961	20.5359	20.9746	22.8013	Bloc1s6	5	5	4	3	4	4	10	7	8	25	Q9R0C0	Bloc1s6	7.49499	6.39755	5.51466	3.86419	25.2695	21.3972	20.2932	17.2545	21.177	Bloc1s6	-0.228407	0.602431	0.597785	-0.513104	0.497531	0.145767	-0.239975	0.879946	0.646116	Bloc1s6	-0.0764271	0.197003	0.0901621	-0.310454	0.947855	0.41649	-0.0149254	0.00137989	0.0755932
555364.63;555364.63-2;555364.63-3;555364.63-6	A2AAE1;A2AAE1-2;A2AAE1-3;A2AAE1-6	Bltp1	Bridge-like lipid transfer protein family member 1;Isoform 2 of Bridge-like lipid transfer protein family member 1;Isoform 3 of Bridge-like lipid transfer protein family member 1;Isoform 6 of Bridge-like lipid transfer protein family member 1	BLTP1_MOUSE	8	10	0	10	6	13	0	11	9	8	0	3	0	0	0	0	2	0	7	4	7	0	0	0	0	2	0	5	0	0	0	0	0	3	0	0	0	6	2.09846e+06	2235075	NaN	2364296	1.36152e+06	3169106	NaN	2.48397e+06	1.85688e+06	2.59854e+06	NaN	254969	NaN	NaN	NaN	NaN	66447.2	NaN	2.07005e+06	1.00315e+06	2.11445e+06	NaN	NaN	NaN	NaN	327256	NaN	799456	NaN	NaN	NaN	NaN	NaN	491068	NaN	NaN	NaN	719464	Bltp1		555365	Bltp1	226.091	250.09		248.411	160.118	427.394		342.15	250.099	355.358		97.6639					43.5927		289.46	144.58	285.067					95.0534		166.986						120.502				164.866	Bltp1	0.978077	1.09708		1.09029	0.728963	1.56633		1.25568	0.939932	1.31974		0.40808					0.158306		1.29536	0.602922	1.3278					0.374876		0.7415						0.542834				0.800758	Bltp1	4	4	1	1	3	1	8	2	4	14	A2AAE1	Bltp1	0.973603	1.27042	0.40808	0.158306	1.07536	0.374876	0.7415	0.542834	0.800758	Bltp1	0.383899	0.936648	0.850278	-1.36614			-1.52034	0.709168	0.532151	Bltp1	0.984035			0.534098			1.09495
254469	Q5SYL3	Bltp2	Bridge-like lipid transfer protein family member 2	BLTP2_MOUSE	13	11	10	12	13	13	10	11	9	8	2	6	8	5	0	0	9	0	19	14	18	18	13	17	8	11	15	12	12	13	10	7	12	8	15	17	13	12	4411549	2771795	1.7029e+06	4.53873e+06	4092356	4.0786e+06	3.30168e+06	3.39955e+06	3.40487e+06	1.7937e+06	34422.3	735068	493975	244962	NaN	NaN	421275	NaN	5.15165e+06	3.54306e+06	5.13182e+06	5.4467e+06	3941744	4375200	1.00504e+06	1.3746e+06	2590520	1.91506e+06	3.20564e+06	2880227	1.2224e+06	899192	1.4429e+06	1658993	2.97342e+06	3.09539e+06	4.33548e+06	1.82274e+06	Bltp2		254469	Bltp2	1037.33	676.874	405.812	1040.75	1050.35	1200.46	987.368	1021.96	1000.86	535.34	76.3505	614.494	580.916	382.126			603.178		1572.16	1114.46	1509.96	1629.11	1539.44	1761.19	606.827	871.365	1203.65	872.994	1692.35	1431.26	781.316	552.859	830.133	888.462	1542.27	1681.73	2150.55	911.571	Bltp2	4.48753	2.96928	1.8353	4.56792	4.78188	4.39946	3.65355	3.75056	3.76146	1.98816	0.293806	2.56761	2.6603	1.50577			2.19043		7.03559	4.64749	7.03313	7.28359	5.71672	6.36464	2.38891	3.43653	5.076	3.87652	7.25595	6.37853	2.90697	2.31691	3.24569	4.00233	6.40028	7.52282	10.0192	4.42752	Bltp2	5	5	4	1	4	4	10	5	8	23	Q5SYL3	Bltp2	3.72838	3.51064	1.75687	2.19043	6.49995	4.4767	5.64675	3.11798	7.09245	Bltp2	-0.0868148	0.0525007	0.203255	0.318205	0.160939	0.0354594	-0.537993	0.859353	0.632966	Bltp2	0.334984	0.473263	0.219216	-0.521826	0.561694	0.237441	0.663848	0.869338	0.624229
157012.14;165581.73	B2KF50;Q570Z6	Bltp3a	B2UHRF1 (ICBP90) binding protein 1;Q570MKIAA4127 protein (Fragment)	B2KF50_MOU;Q570Z6_M	9	11	6	0	10	8	8	8	8	7	0	4	5	3	0	1	7	2	6	5	5	6	7	6	0	0	0	3	3	4	0	5	0	5	7	0	0	0	1.68095e+06	2.30693e+06	1.45598e+06	NaN	1.70243e+06	1.61046e+06	1.91242e+06	1.64297e+06	1.38841e+06	1.12283e+06	NaN	289477	258409	64083.5	NaN	16112.2	316738	29502.8	944926	626680	1.34785e+06	1.57e+06	1.41182e+06	576269	NaN	NaN	NaN	316839	265339	230077	NaN	316948	NaN	501120	679789	NaN	NaN	NaN	Bltp3a		157012	Bltp3a	640.594	913.024	562.333		708.159	768.221	926.892	800.47	661.444	543.12		392.198	492.512	162.015		74.8848	734.99	136.916	467.36	319.474	642.743	761.063	893.62	375.955				234.083	227.027	185.297		315.829		434.949	571.455				Bltp3a	2.77123	4.00521	2.54317		3.224	2.8154	3.42977	2.9377	2.48586	2.01706		1.63877	2.25546	0.638419		0.260739	2.6691	0.554657	2.09148	1.33226	2.99379	3.40263	3.31847	1.35863				1.03944	0.97338	0.825789		1.32357		1.95935	2.37148				Bltp3a	4	5	3	3	4	2	9	6	6	21	B2KF50	Bltp3a	3.1359	2.73716	1.51088	1.1615	2.45504	2.33855	0.946204	1.64146	2.37148	Bltp3a	-0.196203	0.467052	0.498044	-0.379402	0.315332	0.0852773	-0.0701293	0.0699543	0.12378	Bltp3a	-1.30539	1.00291	0.502534	-0.510637	0.202132	0.0778063	0.0201695	0.0411327	0.0984785
161940	A2RSJ4	Bltp3b	Bridge-like lipid transfer protein family member 3B	BLT3B_MOUSE	49	46	44	42	47	46	41	45	44	45	34	41	40	43	36	26	45	31	45	46	43	46	41	40	41	43	43	42	40	44	43	43	44	36	42	42	43	42	37250280	34523556	34814732	37151452	33526526	32332018	31379142	64898800	31567848	31780478	3136951	8733856	5587683	7.05382e+06	2.8598e+06	2.01118e+06	5.7847e+06	1948456	24547012	30518890	25925254	24822040	23237392	22549626	11806063	12234981	15920330	17285292	13279707	18834172	14863790	13365991	14489535	11034170	15515688	13086612	13537699	13014316	Bltp3b		161940	Bltp3b	13763.8	13247.8	13037.1	13386.6	13521.7	14953.7	14745.7	30657.1	14581.4	14904.7	10933.5	11473	10325.7	17290.7	11811.7	9062.94	13014.9	8767.24	11771.5	15084.8	11986.7	11666.4	14260.7	14263.6	11201.3	12187.3	11623.8	12381.9	11016.5	14706.9	14928.7	12913.5	13099.3	9285.72	12646.1	11172.5	10552.1	10227.5	Bltp3b	59.5425	58.1148	58.9606	58.7545	61.5595	54.8028	54.5635	112.51	54.8003	55.3535	42.0736	47.939	47.2866	68.134	38.7237	31.556	47.2634	35.5167	52.6786	62.9058	55.8318	52.1592	52.9575	51.5462	44.0967	48.0649	49.0194	54.9817	47.2335	65.5423	55.5438	54.1176	51.2162	41.8302	52.4802	49.9773	49.1611	49.675	Bltp3b	5	5	4	4	4	4	10	8	8	26	A2RSJ4	Bltp3b	59.3864	66.4061	51.3583	38.2649	55.8938	49.1663	54.1942	50.6769	50.3234	Bltp3b	0.161184	0.17764	0.291395	-0.424574	1.12045	0.360788	-0.18502	1.12664	0.81146	Bltp3b	0.140469	0.49635	0.23428	0.0436599	0.132449	0.0453889	0.0335602	0.237064	0.213451
33524.5	Q9CY64	Blvra	Biliverdin reductase A	BIEA_MOUSE	19	18	18	18	19	18	18	18	19	17	19	20	20	19	19	17	21	18	22	22	21	22	23	22	21	23	23	22	23	21	21	22	22	21	22	22	21	22	151583424	143083552	146440192	148970304	130156080	123813048	129425040	126885896	131340712	131049696	14508932	44052176	26905748	19022196	15473716	11598470	26757396	11842693	99780256	108316472	97403808	105805272	91451672	92745312	58271232	57147924	65264724	67535680	64505804	65848696	56317348	52728348	63004572	51905792	63553136	57762236	63506064	60887360	Blvra		33524.5	Blvra	270552	265222	264892	259289	253570	276614	293788	289533	293052	296886	244276	279531	240174	225237	308720	252470	290801	257403	231137	258616	217542	240214	271105	283383	267061	274977	230179	233688	258492	248378	273229	246081	275141	211000	250216	238209	239111	231135	Blvra	1170.42	1163.46	1197.98	1138.04	1154.42	1013.74	1087.1	1062.58	1101.36	1102.58	940.001	1168	1099.87	887.547	1012.11	879.068	1056.04	1042.76	1034.36	1078.47	1013.27	1073.97	1006.75	1024.1	1051.35	1084.47	970.701	1037.69	1108.29	1106.91	1016.58	1031.27	1075.76	950.511	1038.37	1065.57	1114	1122.63	Blvra	5	5	4	4	4	4	10	8	8	26	Q9CY64	Blvra	1164.86	1073.47	1023.85	997.494	1050.02	1041.67	1055.9	1018.53	1085.14	Blvra	-0.117874	2.75878	2.24372	-0.0376313	0.107411	0.0180239	-0.0115211	0.137436	0.164705	Blvra	0.0195762	0.132604	0.0598634	-0.0324038	0.321638	0.130998	0.0589894	0.827575	0.597889
22197.3	Q923D2	Blvrb	Flavin reductase (NADPH)	BLVRB_MOUSE	11	11	11	10	9	10	10	10	10	10	12	12	13	12	13	13	14	12	15	14	15	14	15	15	15	15	15	15	15	15	15	15	15	14	15	15	14	15	52681088	76833120	68040056	69783400	57159932	61313892	73642488	83646240	71555960	73794616	10392639	43012420	37261236	24949560	18286254	14112493	43884148	13261328	79211072	95924576	77298344	85922896	100904008	102727976	48717820	46470324	56353280	56544900	47942164	49046692	93027872	88675232	78724264	61593752	71772520	62561876	44517752	51099736	Blvrb		22197.3	Blvrb	142009	215095	185881	183442	168185	206885	252468	288266	241131	252488	264260	412210	502343	446174	551006	463954	720315	435324	277123	345902	260734	294619	451769	474059	337214	337702	300170	295500	290154	279407	681647	625027	519224	378151	426775	389660	253151	292967	Blvrb	614.335	943.568	840.653	805.139	765.687	758.197	934.207	1057.93	906.227	937.696	1016.91	1722.38	2300.47	1758.15	1806.42	1615.43	2615.81	1763.53	1240.15	1442.46	1214.46	1317.21	1677.65	1713.16	1327.52	1331.84	1265.87	1312.16	1244.03	1245.2	2536.14	2619.35	2030.09	1703.49	1771.07	1743.05	1179.41	1422.95	Blvrb	5	5	4	4	4	4	10	8	8	26	Q923D2	Blvrb	793.876	918.851	1699.48	1950.3	1303.57	1512.55	1266.82	2222.27	1529.12	Blvrb	0.210916	0.890125	0.815201	0.198602	0.341271	0.0935259	0.214509	0.908499	0.665139	Blvrb	-0.255772	1.26398	0.636162	0.555053	1.65614	0.736272	0.0157207	0.0137231	0.0834991
45540.74;45540.74-2	Q8R2X8;Q8R2X8-2	Blzf1	Golgin-45;Isoform 2 of Golgin-45	GO45_MOUSE	0	5	1	3	2	3	3	3	3	0	1	2	3	0	1	0	2	0	0	0	0	0	0	0	0	1	0	1	1	0	2	3	0	0	0	1	0	0	NaN	850859	101241	465185	1.01624e+06	535566	452184	535113	544087	NaN	29975.5	252506	158391	NaN	40232.4	NaN	96550.5	NaN	NaN	NaN	NaN	NaN	NaN	NaN	NaN	64065.7	NaN	72477.1	65005	NaN	130584	286106	NaN	NaN	NaN	72674.4	NaN	NaN	Blzf1		45540.7	Blzf1		1161.02	134.811	596.036	1457.44	880.812	755.604	898.862	893.667		371.512	1179.5	1040.82		590.891		772.448									226.926		184.614	191.76		466.377	982.932				220.626			Blzf1		5.0931	0.60969	2.61604	6.63524	3.22802	2.79596	3.2988	3.35861		1.42962	4.92842	4.7664		1.93718		2.80513									0.89496		0.819778	0.822171		1.7352	4.11924				0.986918			Blzf1	4	4	3	2	0	1	8	5	1	14	Q8R2X8	Blzf1	3.73852	3.17035	3.70815	2.37116	absent	0.89496	0.820974	2.92722	0.986918	Blzf1	-0.237826	0.106317	0.241011	-0.645109	0.227758	0.0571796	not calculated			Blzf1	-0.124487	1.73002	0.897442	1.70964	0.41796	0.17427	0.141106
36707.8	P25916	Bmi1	Polycomb complex protein BMI-1	BMI1_MOUSE	3	2	2	3	3	3	3	2	3	2	1	2	0	1	2	0	1	2	0	0	0	2	0	2	1	0	2	1	2	0	1	1	1	1	2	0	1	0	1.09784e+06	904846	655793	1.02134e+06	1.07061e+06	1.00949e+06	852276	904236	778452	846574	61035.6	151758	NaN	83398.1	114895	NaN	137694	40876.5	NaN	NaN	NaN	530422	NaN	648531	303019	NaN	446287	359789	253539	NaN	280947	165288	378657	225242	478815	NaN	194374	NaN	Bmi1		36707.8	Bmi1	1789.55	1531.79	1083.38	1623.52	1904.88	2059.75	1766.86	1884.39	1586.28	1751.55	938.495	879.464		901.862	2093.5		1366.7	811.412				1099.81		1809.74	1268.32		1437.49	1136.99	927.892		1244.84	704.501	1510.2	836.222	1721.67		668.386		Bmi1	7.74165	6.71957	4.89961	7.12575	8.67227	7.54862	6.53789	6.91566	5.96163	6.50496	3.61144	3.67477		3.55378	6.86336		4.96314	3.28708				4.91712		6.54008	4.99305		6.06213	5.04877	3.97834		4.63155	2.9524	5.90465	3.767	7.14476		3.11395		Bmi1	5	5	3	3	1	2	10	6	3	19	P25916	Bmi1	7.03177	6.69375	3.61333	5.03786	4.91712	5.76657	5.02975	4.3139	5.12935	Bmi1	-0.0710729	0.127461	0.256023	0.479482	0.605724	0.178753	0.229901	0.196373	0.199137	Bmi1	-0.197227	0.299634	0.133317	-0.41872	0.593037	0.253353	-0.168936	0.152876	0.162785
126185	Q91Z96	Bmp2k	BMP-2-inducible protein kinase	BMP2K_MOUSE	36	34	34	36	33	32	29	33	31	31	22	24	18	17	20	10	17	16	30	28	31	28	28	30	25	27	30	28	28	27	24	27	27	24	26	28	26	28	48485616	47987868	45480752	47392460	43112516	30776832	29937168	30049118	28713736	30877832	1.7192e+06	5.32672e+06	1.7916e+06	1.67823e+06	1.3587e+06	622928	1.54087e+06	966518	20593234	21928146	19394302	19506002	16458667	16597017	9281865	9045529	12878207	11737734	9692906	10065316	8096307	7.9571e+06	8600227	8.11345e+06	9145240	7.75689e+06	7.67321e+06	7.16245e+06	Bmp2k		126185	Bmp2k	22991.5	23632.3	21857	21915.4	22314.7	18267.8	18054.4	18216.8	17021.2	18584.7	7689.97	8980.03	4248.89	5279.43	7201.91	3602.48	4449.1	5581.21	12673.7	13909.7	11507.9	11765.6	12962.7	13473.1	11301.8	11563.4	12066.9	10790.5	10319.5	10086.7	10435.8	9866.08	9978.12	8762.49	9565.96	8498.77	7675.67	7223.61	Bmp2k	99.4618	103.669	98.8491	96.188	101.591	66.9483	66.8064	66.855	63.9696	69.0204	29.5919	37.5223	19.4578	20.8036	23.6108	12.5434	16.1568	22.6098	56.7161	58.0056	53.6017	52.6027	48.1372	48.6893	44.492	45.6042	50.8882	47.915	44.2447	44.952	38.8275	41.3465	39.0129	39.4731	39.6977	38.0171	35.7602	35.0852	Bmp2k	5	5	4	4	4	4	10	8	8	26	Q91Z96	Bmp2k	99.9518	66.72	26.8439	18.7302	55.2315	46.7307	47	39.665	37.1401	Bmp2k	-0.583114	7.87344	5.82085	-0.519226	0.829396	0.249418	-0.241122	2.73502	1.87814	Bmp2k	0.00829092	0.0441704	0.0201879	-0.236502	3.13345	1.39626	-0.331392	3.18739	2.11383
49198.8	P23359	Bmp7	Bone morphogenetic protein 7	BMP7_MOUSE	3	3	3	3	3	1	1	1	1	1	0	0	1	0	0	0	0	0	2	0	1	1	1	1	0	0	0	1	0	0	0	0	0	0	0	0	0	0	551508	557240	498628	480561	413526	76939.8	70595.8	51074.2	67087.4	68933.9	NaN	NaN	16661.6	NaN	NaN	NaN	NaN	NaN	71469	NaN	57709.2	72586.6	40071	36674.9	NaN	NaN	NaN	45280.2	NaN	NaN	NaN	NaN	NaN	NaN	NaN	NaN	NaN	NaN	Bmp7		49198.8	Bmp7	670.747	703.833	614.6	569.956	548.964	117.13	109.195	79.4137	101.999	106.413			101.346						112.811		87.8254	112.294	80.944	76.3588				106.763											Bmp7	2.90167	3.08754	2.77955	2.50158	2.49924	0.42926	0.404054	0.291446	0.383335	0.3952			0.464112						0.504839		0.409076	0.502053	0.300587	0.275947				0.474078											Bmp7	5	5	1	0	3	2	10	1	5	16	P23359	Bmp7	2.75392	0.380659	0.464112	absent	0.471989	0.288267	0.474078	absent	absent	Bmp7	-2.85491	8.16886	5.99757	not calculated			-0.711348	1.84983	1.308	Bmp7	0.717719	1.02722	0.513625	not calculated			not calculated
115020	O35607	Bmpr2	Bone morphogenetic protein receptor type-2	BMPR2_MOUSE	12	13	11	11	9	13	11	14	11	10	0	5	6	4	0	0	7	0	11	10	8	7	8	10	8	7	10	9	9	10	10	7	9	6	8	11	6	6	2.3827e+06	3.98178e+06	2507795	3450125	2.46937e+06	2.81712e+06	3.21865e+06	4304608	3.24115e+06	3738484	NaN	415183	437241	157362	NaN	NaN	422523	NaN	2.50903e+06	3077334	1.53884e+06	1.44679e+06	1.71474e+06	2.71516e+06	1.90405e+06	959488	2.89249e+06	1.4768e+06	1453647	1.47578e+06	2569837	944178	1.20492e+06	1.16575e+06	1.73438e+06	1.87927e+06	1.01344e+06	878018	Bmpr2		115020	Bmpr2	1239.53	2151.22	1322.17	1750.28	1402.19	1834.43	2129.5	2862.91	2107.81	2468.52		767.874	1137.6	543.086			1338.42		1694.02	2141.53	1001.73	957.377	1481.61	2418.05	2543.44	1345.62	2973.35	1489.41	1697.84	1622.46	3633.94	1284.33	1533.66	1381.21	1990.27	2258.87	1112.17	971.471	Bmpr2	5.36223	9.43689	5.97958	7.6821	6.38371	6.72287	7.87978	10.5068	7.92166	9.16768		3.2085	5.20963	2.14003			4.86043		7.5809	8.93051	4.66587	4.28033	5.50198	8.73839	10.0128	5.30694	12.5391	6.61369	7.27947	7.23062	13.5205	5.38234	5.99638	6.22205	8.25941	10.1045	5.18151	4.71846	Bmpr2	5	5	3	1	4	4	10	4	8	22	O35607	Bmpr2	6.9689	8.43975	3.51939	4.86043	6.3644	7.39004	8.41572	7.78031	7.06597	Bmpr2	0.27627	0.829076	0.767608	0.465761	0.276828	0.0730035	0.215557	0.271823	0.247427	Bmpr2	0.187505	0.251353	0.112705	0.0742455	0.0194518	#VALUE!	-0.064694	0.0834068	0.12138
145413.79;145730.11	Q6PGF5;Q6ZQH0	Bms1	Q6BMS1 homolog, ribosome assembly protein (Yeast);Q6MKIAA0187 protein (Fragment)	Q6PGF5_MOU;Q6ZQH0_MOU	26	26	25	27	25	29	24	26	24	25	4	8	9	8	11	4	13	6	18	19	16	19	19	19	18	18	18	17	14	15	13	15	13	10	14	13	10	13	20773878	21420538	19530076	20166506	17382620	22418596	17116430	20150500	16010588	16646913	79113.7	582163	451394	540328	474276	101002	773208	332036	5.91251e+06	7004955	5.68848e+06	6334315	9597048	6.98805e+06	3.28661e+06	3130769	4631146	4.06416e+06	2.89307e+06	3.39017e+06	2697917	2.34959e+06	2103328	1.79951e+06	2.67087e+06	2418451	1.96341e+06	2.3597e+06	Bms1		145414	Bms1	8548.17	9153.91	8144.58	8092.3	7807.38	11547.1	8957.49	10600.5	8235.86	8694.49	307.081	851.656	928.953	1475.01	2181.51	506.871	1937.34	1663.82	3157.57	3855.88	2929	3315.49	6559.04	4922.6	3472.65	3472.99	3765.58	3242.12	2672.78	2948.11	3017.66	2528.04	2117.62	1686.47	2424.31	2299.37	1704.33	2065.15	Bms1	36.9797	40.1559	36.8342	35.5177	35.5443	42.3181	33.1454	38.9036	30.9523	32.2899	1.18168	3.55857	4.25413	5.81226	7.15189	1.76486	7.0354	6.74023	14.1304	16.0796	13.6428	14.8232	24.3571	17.7894	13.6709	13.697	15.8801	14.3966	11.4596	13.1385	11.2275	10.5944	8.27957	7.59718	10.0606	10.2856	7.9403	10.0305	Bms1	5	5	4	4	4	4	10	8	8	26	Q6PGF5	Bms1	37.0063	35.5219	3.70166	5.6731	14.669	17.3786	13.7187	9.42467	9.57927	Bms1	-0.0590656	0.317961	0.391846	0.615963	0.393066	0.111754	0.24454	0.450841	0.361025	Bms1	-0.341169	0.673043	0.331134	-0.882796	1.93469	0.863139	-0.859324	2.05307	1.41259
45952.5	Q8BXK4	Bmt2	S-adenosylmethionine sensor upstream of mTORC1	SAMTR_MOUSE	4	3	4	5	3	3	3	5	4	5	2	2	0	0	2	0	0	0	0	2	2	4	0	3	0	3	1	3	0	0	0	0	0	0	0	0	0	0	1.47534e+06	1.28683e+06	1.43802e+06	1.64234e+06	1.2628e+06	1.01231e+06	1.228e+06	1.46556e+06	1290086	1446447	135667	354230	NaN	NaN	148778	NaN	NaN	NaN	NaN	715794	323783	634904	NaN	899984	NaN	272706	218802	241625	NaN	NaN	NaN	NaN	NaN	NaN	NaN	NaN	NaN	NaN	Bmt2		45952.5	Bmt2	1921.08	1740.18	1897.7	2085.46	1794.82	1649.97	2033.61	2439.73	2099.99	2390.61	1666.37	1639.84			2165.51					1246.82	527.562	1051.6		2006.18		957.29	562.978	609.955											Bmt2	8.31064	7.63372	8.58243	9.15322	8.17121	6.04685	7.52496	8.95373	7.89226	8.87834	6.4124	6.85193			7.09944					5.19942	2.4573	4.70161		7.24998		3.77541	2.37417	2.7085											Bmt2	5	5	2	1	3	2	10	3	5	18	Q8BXK4	Bmt2	8.37024	7.85923	6.63217	7.09944	4.11944	5.51269	2.54133	absent	absent	Bmt2	-0.0908813	0.414127	0.458967	0.0982245	0.353121	0.0975282	0.420309	0.292181	0.259145	Bmt2	-1.11717	0.79176	0.390669	not calculated			not calculated
26175.3	Q6QD59	Bnip1	Vesicle transport protein SEC20	SEC20_MOUSE	9	9	9	9	9	10	9	10	9	9	8	9	8	9	8	6	9	9	9	9	10	10	10	10	10	9	10	9	9	10	10	10	10	9	8	10	10	10	12781760	13189871	12509860	13391653	11933381	14189470	12752987	13947879	12241823	13297451	1.14005e+06	2797688	1.64324e+06	1.42825e+06	1.46969e+06	859016	2.14272e+06	1.25662e+06	7.49744e+06	10044001	8464024	8.34874e+06	7.85465e+06	9127825	5.60922e+06	5.45003e+06	6.7265e+06	6.18019e+06	5752984	5.84432e+06	5359694	4.76889e+06	5970693	4526811	3.88421e+06	4789170	5.24383e+06	5.0698e+06	Bnip1		26175.3	Bnip1	29218.7	31313.5	28982.2	29853.1	29776.1	40601.8	37076.6	40762.9	34983.4	38582.8	24583.2	22737	18786.8	21659.9	37554.9	23948.7	29825.7	34981.4	22243.8	30714.2	24211.1	24276.3	29822.5	35720.7	32925.3	33586.6	30384.1	27389	29526.6	28233.9	33304	28505.2	33394.9	23568.4	19586.3	25295.6	25287.4	24649	Bnip1	126.401	137.365	131.073	131.027	135.56	148.799	137.194	149.599	131.476	143.29	94.5991	95.0047	86.0339	85.3507	123.12	83.3863	108.311	141.712	99.5432	128.083	112.771	108.537	110.746	129.088	129.618	132.46	128.135	121.62	126.595	125.826	123.911	119.459	130.569	106.171	81.2812	113.154	117.812	119.721	Bnip1	5	5	4	4	4	4	10	8	8	26	Q6QD59	Bnip1	132.285	142.071	90.2471	114.133	112.234	125.478	125.544	120.027	107.992	Bnip1	0.102963	1.41088	1.21725	0.338758	0.955055	0.294508	0.160935	0.85322	0.628524	Bnip1	0.000756863	0.0224932	0.0112054	-0.0640759	0.314173	0.12844	-0.216516	0.786875	0.569413
37768.8	O54940	Bnip2	BCL2/adenovirus E1B 19 kDa protein-interacting protein 2	BNIP2_MOUSE	6	5	5	5	5	5	4	5	4	6	4	5	4	4	4	5	4	5	4	4	4	4	4	4	4	5	5	4	5	4	4	4	4	4	4	4	4	5	4.31718e+06	4453594	4089759	4520325	3.77941e+06	4.04296e+06	4089232	4561271	4129469	5.92019e+06	432008	1.31507e+06	942017	541840	415770	349458	1.01035e+06	369534	4.41434e+06	4900870	4.08644e+06	4492458	3.70426e+06	3639182	2.22786e+06	2.44407e+06	3.20947e+06	2.69707e+06	2.60127e+06	2.34909e+06	2097666	1.81748e+06	2.2249e+06	1.93156e+06	2648252	2.38237e+06	2208307	2.44736e+06	Bnip2		37768.8	Bnip2	6839.57	7327.56	6566.52	6983.67	6535.61	8017.45	8239.25	9238.48	8178.4	11904.7	6456.04	7407	7463.95	5694.82	7362.95	6752.02	9746.57	7129.3	9076.53	10386.4	8101.04	9053.24	9747.11	9869.95	9063.02	10438.5	10047.3	8283.69	9252.6	7864.92	9033.38	7528.92	8624.31	6969.55	9254.8	8720.71	7380.29	8246.42	Bnip2	29.5882	32.1442	29.6973	30.6518	29.7544	29.3826	30.4876	33.9049	30.7364	44.2121	24.8436	30.9495	34.1811	22.4404	24.1388	23.5096	35.3945	28.8813	40.6184	43.3127	37.7333	40.4761	36.1961	35.6682	35.6787	41.1679	42.3712	36.7836	39.6705	35.0506	33.6096	31.552	33.7197	31.3964	38.4065	39.0099	34.3841	40.0531	Bnip2	5	5	4	4	4	4	10	8	8	26	O54940	Bnip2	30.3672	33.7447	28.1037	27.981	40.5351	37.1777	38.469	32.5694	37.9634	Bnip2	0.152149	0.602489	0.597785	-0.00630843	0.0102481	#VALUE!	-0.124733	1.00221	0.728394	Bnip2	0.0492564	0.250559	0.112378	-0.190921	1.77894	0.793633	0.0301692	0.168937	0.172195
20978.4	O55003	Bnip3	BCL2/adenovirus E1B 19 kDa protein-interacting protein 3	BNIP3_MOUSE	3	3	0	0	3	4	4	5	3	4	0	0	0	0	0	0	0	0	0	0	2	3	3	4	5	3	4	5	4	3	0	0	4	2	3	4	4	4	1.25176e+06	1.41157e+06	NaN	NaN	1.0553e+06	1.58366e+06	1.48918e+06	1.83862e+06	1.26146e+06	1682932	NaN	NaN	NaN	NaN	NaN	NaN	NaN	NaN	NaN	NaN	484083	718977	1.0407e+06	1.09518e+06	648937	599667	526140	649979	607352	414378	NaN	NaN	554264	207040	417380	379063	474836	394906	Bnip3		20978.4	Bnip3	3570.35	4181.31			3285.48	5654.05	5401.97	6704.51	4497.87	6092.7											1727.73	2608.53	4930.16	5347.58	4752.78	4611	2965.36	3594.11	3889.36	2497.76			3868.04	1344.96	2626.03	2498.13	2857.05	2395.64	Bnip3	15.4455	18.3424			14.9577	20.7211	19.9889	24.6054	16.9041	22.6273											8.04748	11.6624	18.3082	19.3252	18.7104	18.1851	12.5054	15.9596	16.6756	11.1315			15.1234	6.05877	10.8978	11.1748	13.3107	11.6357	Bnip3	3	5	0	0	2	4	8	0	6	14	O55003	Bnip3	16.2485	20.9693	absent	absent	9.85496	18.6322	14.068	10.5911	11.7547	Bnip3	0.367975	1.39873	1.2067	not calculated			0.91888	2.31934	1.60615	Bnip3	-0.405381	1.62515	0.838876	-0.814948	1.11479	0.487705	-0.66456	4.22327	2.66302
23766.3	Q9Z2F7	Bnip3l	BCL2/adenovirus E1B 19 kDa protein-interacting protein 3-like	BNI3L_MOUSE	4	4	3	4	3	4	4	4	3	3	3	3	2	3	2	0	2	3	4	4	4	4	4	4	4	4	4	3	3	3	4	3	4	3	3	4	3	0	1.28536e+06	1126360	1.51653e+06	1.8054e+06	1.04894e+06	1.30654e+06	1.08197e+06	1.34932e+06	1.06561e+06	1.63772e+06	228709	505832	174307	279167	99832.9	NaN	174948	148585	1701333	2236003	2.13946e+06	1.84867e+06	1.75578e+06	1.99678e+06	1.07992e+06	1.02963e+06	1.27099e+06	982998	879622	1.09256e+06	1096706	848304	1.1449e+06	700974	1.13433e+06	990889	900045	NaN	Bnip3l		23766.3	Bnip3l	3236.12	2945.08	3869.53	4432.61	2882.6	4117.48	3464.44	4343.12	3353.86	5233.53	5431.61	4527.62	2194.81	4662.78	2809.6		2682.02	4555.52	5559.23	7530.68	6740.19	5920.41	7342.04	8606.21	6981.47	6988.41	6323.08	4797.95	4972.16	5813.13	7505.43	5584.53	7052.62	4019.48	6299.67	5764.21	4780.24		Bnip3l	13.9996	12.9194	17.5001	19.455	13.1235	15.0899	12.8195	15.9391	12.6046	19.4364	20.9015	18.9183	10.0511	18.3737	9.21102		9.7397	18.4547	24.8781	31.4041	31.3947	26.4695	27.2648	31.1013	27.4842	27.5612	26.6655	21.3052	21.3181	25.9066	27.9247	23.4035	27.5747	18.1069	26.143	25.7848	22.2707		Bnip3l	5	5	4	3	4	4	10	7	8	25	Q9Z2F7	Bnip3l	15.3995	15.1779	17.0611	12.4685	28.5366	28.3529	23.7989	24.2525	24.7328	Bnip3l	-0.0209115	0.0414773	0.196467	-0.452428	0.554203	0.16065	-0.00931759	0.0133836	0.0910806	Bnip3l	-0.252602	1.40048	0.716276	-0.225365	0.795233	0.348286	-0.19707	1.22341	0.864084
18363.6	Q5SQY2	Bod1	Biorientation of chromosomes in cell division protein 1	BOD1_MOUSE	0	0	0	0	0	0	0	0	0	0	0	0	0	0	0	0	0	0	0	2	2	2	0	1	0	0	0	0	0	0	0	0	0	0	0	0	0	0	NaN	NaN	NaN	NaN	NaN	NaN	NaN	NaN	NaN	NaN	NaN	NaN	NaN	NaN	NaN	NaN	NaN	NaN	NaN	260468	240728	239872	NaN	137496	NaN	NaN	NaN	NaN	NaN	NaN	NaN	NaN	NaN	NaN	NaN	NaN	NaN	NaN	Bod1		18363.6	Bod1																				1135.33	981.519	994.206		766.968															Bod1																				4.73449	4.57175	4.44499		2.77169															Bod1	0	0	0	0	3	1	0	0	4	4	Q5SQY2	Bod1	absent	absent	absent	absent	4.58374	2.77169	absent	absent	absent	Bod1	not calculated			not calculated			-0.725762	2.28148	1.58418	Bod1	not calculated			not calculated			not calculated
327452.94;327452.94-3	E9Q6J5;E9Q6J5-3	Bod1l	BD1Biorientation of chromosomes in cell division protein 1-like 1;BD1Isoform 3 of Biorientation of chromosomes in cell division protein 1-like 1	BD1L1_MO	55	57	55	55	50	51	52	54	52	49	31	36	27	25	30	15	21	22	40	40	40	41	39	41	37	35	42	37	33	37	35	38	43	35	31	36	39	40	23620702	23738004	21034098	21588602	18217146	17067324	16831788	17305990	18062812	15548339	1707269	3.23143e+06	1.39096e+06	1.13258e+06	1.30589e+06	516447	1082892	678888	12797708	13428595	13032541	10173424	12040646	11171107	6659311	5.98727e+06	8777745	8.23075e+06	6.38825e+06	8009217	6.13242e+06	6.03954e+06	9203291	6307004	6.13444e+06	6.15498e+06	6.37691e+06	6.08655e+06	Bod1l		327453	Bod1l	4316.24	4504.82	3895.34	3847	3633.52	3903.79	3911.65	4042.92	4126.14	3606.21	2942.79	2099.29	1271.19	1372.97	2667.42	1150.93	1204.9	1510.69	3035.08	3282.5	2979.95	2364.67	3654.34	3494.55	3124.63	2949.43	3169.44	2915.78	2620.86	3092.92	3046	2885.71	4114.72	2624.85	2472.68	2598.69	2458.15	2365.5	Bod1l	18.6722	19.7615	17.6168	16.8848	16.5421	14.3067	14.4743	14.8374	15.507	13.3929	11.3242	8.77169	5.8214	5.41017	8.74489	4.00739	4.37557	6.1199	13.5823	13.6885	13.8801	10.5722	13.5705	12.6287	12.3008	11.6321	13.3661	12.9475	11.2369	13.7838	11.333	12.0933	16.0879	11.8244	10.2613	11.6246	11.4523	11.4893	Bod1l	5	5	4	4	4	4	10	8	8	26	E9Q6J5	Bod1l	17.8955	14.5036	7.83187	5.81194	12.9308	12.533	12.8336	12.8347	11.2069	Bod1l	-0.30318	3.05943	2.47565	-0.430338	0.565187	0.164032	-0.0450753	0.138975	0.165379	Bod1l	0.0341898	0.154003	0.0694646	0.0343102	0.0633002	0.0162263	-0.16135	1.37758	0.968027
14379.4	Q9D8S9	Bola1	BolA-like protein 1	BOLA1_MOUSE	7	7	7	7	7	7	7	7	7	7	5	5	6	6	4	3	5	4	7	7	8	7	7	7	8	6	7	8	8	7	8	8	7	7	8	8	6	6	10102988	10494570	9392852	9992273	8309071	7.90574e+06	7760289	7700657	7.57568e+06	7402741	315622	962723	587079	448330	342283	195932	430866	258113	7.27192e+06	8.00873e+06	8.2462e+06	7687369	6852218	6.6243e+06	4.30663e+06	3.28531e+06	4616588	5.10598e+06	4.53839e+06	4254015	4025856	3.68644e+06	4387314	3.82166e+06	4.57623e+06	4.127e+06	3.25956e+06	3.31932e+06	Bola1		14379.4	Bola1	42040.9	45353.1	39612.2	40548.2	37740.6	41178.8	41069.3	40967.2	39408.5	39099.3	12389	14242.5	12218	12376.6	15921.3	9943.49	10917.4	13079.6	39273.3	44580.8	42938.2	40690.4	47358.7	47189.4	46016.8	36855	37960.4	41191.2	42400.7	37410	45537.1	40111.1	44669	36219.5	42005.8	39679.9	28613.2	29377.1	Bola1	181.87	198.953	179.148	177.969	171.82	150.913	151.969	150.348	148.106	145.208	47.6742	59.5112	55.9523	48.7699	52.1965	34.6219	39.6462	52.9865	175.752	185.909	199.999	181.922	175.868	170.534	181.156	145.35	160.085	182.909	181.793	166.72	169.426	168.097	174.649	163.161	174.32	177.498	133.306	142.685	Bola1	5	5	4	4	4	4	10	8	8	26	Q9D8S9	Bola1	181.952	149.309	52.9769	44.8628	185.895	168.227	172.877	168.833	156.952	Bola1	-0.285257	4.21053	3.34213	-0.239844	0.742171	0.21914	-0.144082	0.92542	0.675781	Bola1	0.0393366	0.194542	0.0890688	0.00518867	0.0466895	0.0101425	-0.100082	0.366481	0.298025
10214.6	Q8BGS2	Bola2	BolA-like protein 2	BOLA2_MOUSE	7	7	7	7	7	7	7	7	7	7	6	6	7	6	7	6	7	6	6	5	6	6	6	7	7	7	7	7	7	7	7	7	7	7	7	7	7	6	28552124	25683628	22570232	24924804	22682070	28628634	22964524	30468244	25468568	28810712	416181	1.19106e+06	1.03636e+06	865009	1.0916e+06	981298	1.30729e+06	1057300	11778603	7420602	15237028	12655315	14524392	12595887	10885105	8.34033e+06	9132231	7933971	9217586	9114666	8.35106e+06	7195554	7328669	6626968	6.51581e+06	6991368	6597262	5765577	Bola2		10214.6	Bola2	167255	156249	133994	142383	145030	209918	171086	228178	186505	214215	22996.8	24805	30362.1	33615.7	71478.5	70105.5	46630.1	75423	89548.9	58149	111688	94298.7	141314	126314	163731	131711	105707	90102.1	121229	112836	132974	110215	105039	88414.6	84195.5	94627.6	81524.9	71832.8	Bola2	723.551	685.427	605.994	624.929	660.271	769.314	633.07	837.408	700.932	795.557	88.4946	103.646	139.043	132.463	234.336	244.098	169.336	305.544	400.74	242.49	520.226	421.599	524.773	456.477	644.565	519.447	445.785	400.097	519.771	502.862	494.745	461.886	410.687	398.289	349.403	423.293	379.817	348.893	Bola2	5	5	4	4	4	4	10	8	8	26	Q8BGS2	Bola2	660.034	747.256	115.911	238.329	396.264	536.315	467.129	441.402	375.351	Bola2	0.179062	1.13443	0.999693	1.03993	2.35634	0.900599	0.43662	0.958494	0.698844	Bola2	-0.199261	0.70943	0.348885	-0.280989	1.14354	0.497245	-0.514839	2.2258	1.52939
12228.2	Q8CEI1	Bola3	BolA-like protein 3	BOLA3_MOUSE	4	4	4	4	4	4	4	4	4	4	0	0	1	1	0	0	1	0	5	5	4	4	4	5	3	3	3	3	3	3	3	3	3	3	3	3	3	3	3037483	2.74278e+06	2.40308e+06	2.8327e+06	2.70864e+06	2.69344e+06	613058	2887463	2.82621e+06	3092210	NaN	NaN	56049.5	59921.3	NaN	NaN	70923.3	NaN	2.67027e+06	1259284	1.11766e+06	2832396	956952	1.00934e+06	1.88132e+06	370114	2.21697e+06	2.01758e+06	1938201	510929	1912723	400880	2048972	340835	1901400	1655136	438744	1.63161e+06	Bola3		12228.2	Bola3	14863.2	13938.2	11917.2	13517.1	14467.2	16497.3	3815.19	18063.4	17288.1	19205.3			1371.67	1945.18			2113.2		16958.1	8242.95	6843.45	17629.6	7777.39	8455.04	23638.4	4882.36	21436	19139.5	21293.4	5283.53	25441	5129.17	24531.2	3798.47	20523.4	18713.1	4528.91	16980.6	Bola3	64.2985	61.1437	53.896	59.3274	65.864	60.4599	14.1173	66.2922	64.9729	71.3252			6.28156	7.66497			7.67402		75.8893	34.3744	31.8757	78.8201	28.8815	30.555	93.058	19.2553	90.3991	84.9888	91.2956	23.5464	94.6559	21.4952	95.9131	17.1113	85.1702	83.7084	21.0997	82.4752	Bola3	5	5	2	1	4	4	10	3	8	21	Q8CEI1	Bola3	60.9059	55.4335	6.97326	7.67402	55.2399	42.9374	72.5575	57.2939	68.1134	Bola3	-0.135825	0.318669	0.392048	0.138148	0.178221	0.0409263	-0.363474	0.369351	0.309776	Bola3	0.756888	0.581742	0.279192	0.416145	0.12142	0.0394411	0.665702	0.485546	0.37188
82545.6	P97452	Bop1	Ribosome biogenesis protein BOP1	BOP1_MOUSE	26	24	24	25	24	26	23	23	22	23	9	14	12	11	15	11	18	11	24	19	16	24	24	23	22	22	21	22	20	20	20	19	20	18	18	18	17	15	36889064	37616820	34138832	35499612	30691046	38977024	36831444	36123796	34407752	34993508	847987	3.09399e+06	1.45984e+06	1432508	1838356	1.09071e+06	2934780	1.19067e+06	12551664	12576915	10564932	12939782	17434986	16570941	10120153	8950630	10862195	10433506	8343259	8618251	8.30473e+06	7.29896e+06	8.1401e+06	7641030	7.43623e+06	6.03184e+06	5891890	5372676	Bop1		82545.6	Bop1	26740.2	28318.5	25079.9	25094.4	24283.6	35366	33955	33477.1	31179.6	32196.6	5798.32	7973.53	5292.44	6888.83	14895.9	9642.45	12953.8	10510.5	11808.5	12195.6	9583	11931.3	20991.1	20563.5	18837	17491.1	15558.7	14662.3	13578.5	13202.4	16363.6	13834.5	14437.2	12615	11890.5	10102.6	9009.65	8283.18	Bop1	115.679	124.226	113.425	110.141	110.555	129.61	125.644	122.86	117.18	119.573	22.3126	33.3167	24.2367	27.1454	48.835	33.5738	47.0414	42.5788	52.8442	50.8576	44.636	53.3434	77.951	74.3129	74.1562	68.9824	65.6135	65.1076	58.218	58.8375	60.8824	57.9774	56.4472	56.828	49.3443	45.1914	41.9751	40.2316	Bop1	5	5	4	4	4	4	10	8	8	26	P97452	Bop1	114.805	122.973	26.7529	43.0072	50.4203	73.8506	61.9442	58.0337	44.1856	Bop1	0.0991561	1.39823	1.20642	0.684886	2.11497	0.775718	0.550606	3.67538	2.44328	Bop1	-0.253642	2.30796	1.21031	-0.347718	3.66063	1.5652	-0.741034	4.24533	2.67696
22120.3	Q9D920	Borcs5	BLOC-1-related complex subunit 5	BORC5_MOUSE	7	6	6	7	8	7	7	8	7	8	5	4	4	6	5	3	7	4	9	8	9	9	8	9	8	9	9	10	8	9	9	9	9	9	8	9	9	9	5.74703e+06	4840586	4403001	5852782	5.65862e+06	5.92519e+06	5199776	6.05534e+06	4443513	5887154	320395	912510	476459	538189	378046	215974	697666	273207	6.22277e+06	6.18806e+06	6325720	6249534	5.37008e+06	4.94146e+06	3.15472e+06	2.90859e+06	4.46959e+06	4796759	3.43782e+06	3.68803e+06	3.37774e+06	3007746	3.94462e+06	3.5834e+06	4328193	3.80434e+06	3.34533e+06	3423774	Borcs5		22120.3	Borcs5	15545.8	13598.4	12070.6	15439	16707.6	20062.3	17888.4	20940.9	15026	20213	8175.25	8775.5	6445.81	9657.96	11431	7124.95	11491.4	8999.68	21846.4	22391.7	21411.5	21503.5	24126.7	22882.7	21912.3	21210.4	23890.5	25154.8	20878.7	21082.9	24836	21273.9	26107.2	22076.6	25826	23777.4	19089.5	19697.6	Borcs5	67.2517	59.6529	54.5896	67.7626	76.0642	73.5249	66.1924	76.8524	56.4712	75.0676	31.4593	36.6677	29.5185	38.0572	37.4757	24.8081	41.7306	36.4583	97.7647	93.3767	99.7312	96.1399	89.595	82.6941	86.2629	83.6506	100.75	111.7	89.5173	93.9577	92.405	89.1541	102.075	99.4506	107.175	106.362	88.9362	95.6719	Borcs5	5	5	4	4	4	4	10	8	8	26	Q9D920	Borcs5	65.0642	69.6217	33.9257	35.1182	96.7531	85.5506	98.9813	95.7712	99.5363	Borcs5	0.0976729	0.373081	0.43012	0.0498409	0.0601771	0.00255189	-0.17753	2.7901	1.91355	Borcs5	0.210377	1.49786	0.768296	0.162814	1.66891	0.742469	0.218445	1.66777	1.16705
38011.2	Q9D6W8	Borcs6	BLOC-1-related complex subunit 6	BORC6_MOUSE	10	10	9	9	10	8	8	10	10	11	3	7	3	5	2	2	3	0	9	9	9	10	10	10	13	13	12	11	11	11	12	12	12	10	11	13	14	13	5.02511e+06	4.27636e+06	4.56406e+06	3.5873e+06	4090012	3.11148e+06	1.86612e+06	4.52823e+06	4.22687e+06	4.46449e+06	57020.2	656675	154770	276265	35992.4	37142.7	182927	NaN	4.03136e+06	4.73749e+06	4604066	4.64237e+06	4.28945e+06	3.61929e+06	2.96163e+06	2.46805e+06	3.1174e+06	3.04147e+06	2.19562e+06	2.76353e+06	2.46104e+06	2480750	2.30011e+06	2.47992e+06	2.52259e+06	2.86767e+06	3090285	2.41369e+06	Borcs6		38011.2	Borcs6	7910.34	6991.09	7281.32	5506.85	7027.62	6130.92	3736.01	9113.07	8317.93	8920.23	846.69	3675.06	1218.48	2885.07	633.332	713.072	1753.4		8236.2	9976.08	9068.98	9295.67	11215	9753.39	11971.2	10473.7	9696.83	9281.9	7759.9	9193.49	10530.6	10211	8858.96	8891.09	8759.44	10430.2	10262	8081.08	Borcs6	34.2204	30.6682	32.9301	24.1699	31.9944	22.4688	13.8243	33.4447	31.2608	33.1282	3.25816	15.3559	5.58003	11.3686	2.07632	2.48282	6.36743		36.8578	41.6018	42.2418	41.56	41.647	35.247	47.1273	41.3068	40.8932	41.2161	33.2706	40.9715	39.1803	42.792	34.6372	40.0525	36.3508	46.6571	47.8099	39.25	Borcs6	5	5	4	3	4	4	10	7	8	25	Q9D6W8	Borcs6	30.7966	26.8254	8.89068	3.64219	40.5653	41.332	39.0878	39.1655	42.5169	Borcs6	-0.199173	0.465612	0.496891	-1.28749	0.815265	0.244718	0.027013	0.0798307	0.129803	Borcs6	-0.0805408	0.286175	0.126618	-0.0776773	0.289466	0.118233	0.0407774	0.111744	0.138415
13565.3	Q9D6Y4	Borcs8	BLOC-1-related complex subunit 8	BORC8_MOUSE	0	0	0	0	0	2	0	2	2	2	0	0	0	0	0	0	0	0	2	2	2	2	0	2	2	2	0	2	0	2	2	1	1	0	0	0	0	0	NaN	NaN	NaN	NaN	NaN	1.18232e+06	NaN	1.49938e+06	1.44987e+06	2.14332e+06	NaN	NaN	NaN	NaN	NaN	NaN	NaN	NaN	596833	894770	937891	691030	NaN	695693	627414	531759	NaN	402990	NaN	514325	426316	158264	195630	NaN	NaN	NaN	NaN	NaN	Borcs8		13565.3	Borcs8						6527.92		8455.29	7994.77	11999.7									3416.72	5279.64	5176.67	3877.21		5253.28	7106.27	6323.28		3446.1		4794.41	5111.5	1825.36	2111.31						Borcs8						23.9237		31.0307	30.0463	44.565									15.2901	22.0169	24.1121	17.3346		18.9844	27.9755	24.9381		15.3024		21.3666	19.0178	7.64968	8.2549						Borcs8	0	4	0	0	4	3	4	0	7	11	Q9D6Y4	Borcs8	absent	32.3914	absent	absent	19.6884	23.966	18.3345	11.6408	absent	Borcs8	not calculated			not calculated			0.283641	0.586705	0.451689	Borcs8	-0.386428	0.58638	0.282123	-1.0418	1.19946	0.527838	not calculated
29978.2	P15327	Bpgm	Bisphosphoglycerate mutase	PMGE_MOUSE	3	3	4	4	4	0	3	3	3	3	0	3	0	3	0	0	0	0	5	4	5	4	3	3	2	4	3	3	2	2	3	3	2	2	4	4	3	4	1.06674e+06	807194	1132643	1.55112e+06	1.42903e+06	NaN	564302	709128	416266	775682	NaN	255105	NaN	82788.6	NaN	NaN	NaN	NaN	1.04225e+06	669698	965901	726938	349861	317388	140297	422456	307147	406270	169443	185217	234305	189898	150930	151011	564763	552086	408832	477804	Bpgm		29978.2	Bpgm	2129.18	1673.22	2291.17	3019.16	3113.37		1432.47	1809.53	1038.66	1965.14		1810.25		1096.24					2699.93	1788.12	2412.43	1845.63	1159.84	1084.5	719.054	2273.18	1211.4	1572.08	759.328	781.275	1271.22	991.088	737.083	686.488	2486.57	2546.11	1721.42	2028.36	Bpgm	9.21091	7.34002	10.3619	13.2513	14.1741		5.30055	6.64094	3.90352	7.2982		7.56396		4.31975					12.0824	7.45673	11.2367	8.25161	4.30708	3.91919	2.83072	8.96508	5.1087	6.98079	3.25562	3.48181	4.72972	4.15342	2.88188	3.09249	10.319	11.3894	8.01992	9.85178	Bpgm	5	4	2	0	4	4	9	2	8	19	P15327	Bpgm	10.8676	5.7858	5.94185	absent	9.75688	5.00552	4.70673	3.71438	9.89503	Bpgm	-0.90945	1.96423	1.64104	not calculated			-0.9629	1.47787	1.04764	Bpgm	-0.0887948	0.0162815	0.00834694	-0.430399	0.356767	0.148119	0.983185	1.63328	1.14233
32850.9	Q8R164	Bphl	Valacyclovir hydrolase	BPHL_MOUSE	12	11	10	10	10	12	10	11	11	10	9	12	10	10	10	9	13	11	16	15	15	15	16	14	10	13	14	14	14	12	13	13	12	13	12	15	13	14	7.18412e+06	6.49703e+06	7.77063e+06	7131047	5974100	7.52845e+06	5.53565e+06	6.43499e+06	8.21785e+06	5.56068e+06	1.39166e+06	3.20637e+06	1270474	2.08401e+06	1.16576e+06	986416	1.50522e+06	960336	15278628	11378347	8860671	8521904	11278551	8126514	3.13566e+06	3.16677e+06	5520689	6.10727e+06	4.31414e+06	3.70227e+06	4.43958e+06	6.50569e+06	3.83906e+06	4030619	5405021	5663529	4415999	5.10514e+06	Bphl		32850.9	Bphl	13085.4	12289.9	14344.3	12666.4	11877.4	17164.4	12823.3	14984.7	18711.9	12855.7	23910.7	20763	11573.4	25182.3	23735.3	21912.1	16694.3	21301.1	36118	27724	20195.2	19744.3	34120.4	25339.7	14665.6	15549.9	19869.9	21565.7	17642.4	14251.1	21980.7	30984.4	17109	16720.7	21716.6	23835.1	16967.9	19777	Bphl	56.6079	53.9129	64.8726	55.5936	54.0736	62.9045	47.45	54.9934	70.3239	47.744	92.0114	86.7566	53.0004	99.2308	77.814	76.2952	60.6248	86.2922	161.632	115.613	94.0658	88.2748	126.707	91.5731	57.7346	61.3265	83.7945	95.7624	75.6419	63.5111	81.7814	129.849	66.8935	75.3231	90.1215	106.62	79.0519	96.0574	Bphl	5	5	4	4	4	4	10	8	8	26	Q8R164	Bphl	57.0122	56.6831	82.7498	75.2565	114.896	84.3352	79.6775	88.4617	92.9628	Bphl	-0.00834989	0.0656705	0.212864	-0.136938	0.183785	0.0436379	-0.446126	0.705407	0.530395	Bphl	-0.0819639	0.0267648	0.0132464	0.0689171	0.103693	0.0316443	0.140517	0.311509	0.260993
33196	Q9Z0S1	Bpnt1	3'(2'),5'-bisphosphate nucleotidase 1	BPNT1_MOUSE	15	16	16	15	16	16	15	16	15	15	14	13	14	15	13	12	15	12	15	17	15	16	15	16	17	17	16	16	16	17	15	15	17	16	16	16	16	16	20459298	18967714	19401446	18923916	17386934	20300524	20191094	18864098	16730849	18488596	1.73756e+06	3.77825e+06	2889843	2.07208e+06	1.80059e+06	1.44124e+06	3.12441e+06	1.18067e+06	16283735	18698054	16703897	17291450	15231602	15212784	11762003	11642348	14073758	12985143	11602269	12602042	9452718	9190838	11655017	11442551	12872035	10664907	12503153	11652381	Bpnt1		33196	Bpnt1	36877.9	35506.7	35442	33263.8	34208.4	45802.8	46286.3	43470.8	37699.8	42299.4	29543.3	24211.9	26051.4	24777.7	36279.4	31682.6	34292.4	25916.1	38093.9	45085.2	37675.6	39645.9	45600.3	46942.6	54439.4	56573.5	50127.1	45375.9	46953.5	48004.6	46314.6	43317.8	51401.2	46975	51180.2	44416.8	47542.3	44671.3	Bpnt1	159.535	155.759	160.288	145.997	155.739	167.859	171.273	159.537	141.685	157.093	113.686	101.168	119.302	97.6366	118.939	110.315	124.532	104.988	170.474	188.012	175.487	177.253	169.338	169.642	214.314	223.117	211.394	201.491	201.313	213.936	172.318	181.535	200.971	211.612	212.393	198.688	221.495	216.97	Bpnt1	5	5	4	4	4	4	10	8	8	26	Q9Z0S1	Bpnt1	155.464	159.489	107.948	114.693	177.806	194.103	207.034	191.609	212.386	Bpnt1	0.0368818	0.27075	0.357963	0.0874434	0.457827	0.133445	0.126513	0.472292	0.375493	Bpnt1	0.0930461	0.424535	0.194558	-0.0186536	0.0314525	0.00415138	0.129871	0.590998	0.439948
38616.3	Q80V26	Bpnt2	Golgi-resident adenosine 3',5'-bisphosphate 3'-phosphatase	IMPA3_MOUSE	11	11	10	11	10	11	11	10	10	11	8	8	9	10	6	4	11	4	9	10	12	10	9	10	10	9	10	11	10	10	10	9	9	8	10	10	11	10	12351997	13080091	11971672	13604205	9849214	7465334	11856013	11555520	12091186	12757722	491010	1.4295e+06	1.25622e+06	795059	257751	176003	1.95605e+06	218875	5.74136e+06	6910613	6.9863e+06	7.51788e+06	5658612	5905077	2765607	2.3737e+06	4.04483e+06	4.57209e+06	3.90401e+06	3.22252e+06	3.02399e+06	3.05678e+06	2.31189e+06	2.62067e+06	3.77735e+06	2.99281e+06	4.03764e+06	3.66142e+06	Bpnt2		38616.3	Bpnt2	19139.4	21048.5	18799.8	20556.5	16658.1	14479.3	23364	22891.1	23421	25091	7176.72	7874.77	9735.06	8172.8	4464.39	3325.99	18455.4	4130	11546	14324.2	13545.8	14817.6	14562.9	15663.9	11003.7	9915.46	12384.5	13734.4	13581.6	10552.4	12736.7	12384.9	8764.8	9248.48	12910.9	10714.8	13197.9	12066.4	Bpnt2	82.7975	92.3347	85.023	90.2239	75.8387	53.0642	86.4535	84.0096	88.0217	93.1838	27.6169	32.904	44.5816	32.2049	14.6361	11.5807	67.0204	16.7309	51.6694	59.7339	63.0941	66.2479	54.0795	56.6064	43.3185	39.105	52.2275	60.9872	58.2311	47.0278	47.3881	51.9021	34.2691	41.6625	53.5789	47.9301	61.4875	58.6069	Bpnt2	5	5	4	4	4	4	10	8	8	26	Q80V26	Bpnt2	85.2436	80.9466	34.3268	27.492	60.1863	48.2774	54.6184	43.8054	55.4009	Bpnt2	-0.0746213	0.263803	0.353064	-0.320325	0.547988	0.158272	-0.318088	1.15526	0.831903	Bpnt2	0.17804	0.576353	0.276985	-0.140237	0.328696	0.134485	0.198562	0.670852	0.490813
326776	A2A655	Bptf	A2Bromodomain PHD finger transcription factor	A2A655_MOU	33	35	36	38	31	30	27	31	28	29	8	14	15	10	10	0	11	4	24	25	19	21	18	21	19	17	23	18	18	13	17	15	17	15	19	21	19	20	17125946	17109260	10495198	13334529	10313209	42666800	7010499	38611244	6850222	7063399	481792	1.49227e+06	1.08321e+06	681193	676018	NaN	815105	257904	5267513	5.72337e+06	4.06237e+06	4.67614e+06	4365487	4.9633e+06	2.73307e+06	2469568	3.44335e+06	2.62368e+06	2.82156e+06	1.91468e+06	2165586	1.70683e+06	2.66163e+06	2.15795e+06	2539199	2.43771e+06	2.11355e+06	2.54094e+06	Bptf		326776	Bptf	3135.93	3253.59	1947.65	2381.08	2061.29	9779.36	1632.59	9038.81	1568.06	1641.65	832.178	971.452	991.984	827.489	1383.69		908.821	575.087	1251.82	1401.93	930.803	1089.16	1327.67	1555.84	1285.05	1219.07	1245.89	931.375	1159.98	740.924	1077.88	817.215	1192.46	899.954	1025.62	1031.35	816.411	989.567	Bptf	13.5661	14.2727	8.80832	10.4507	9.38435	35.8396	6.04107	33.1722	5.89313	6.0968	3.20232	4.05913	4.54278	3.26072	4.53632		3.30036	2.32972	5.60202	5.84625	4.33552	4.8695	4.93033	5.62252	5.05889	4.80783	5.25413	4.13576	4.9734	3.30198	4.01038	3.42476	4.66235	4.0541	4.25623	4.61351	3.80358	4.80635	Bptf	5	5	4	3	4	4	10	7	8	25	A2A655	Bptf	11.2964	17.4086	3.76624	3.3888	5.16332	5.10489	4.41632	4.0379	4.36992	Bptf	0.623928	0.0714237	0.216662	-0.15235	0.283233	0.0751698	-0.0164192	0.0282539	0.0998847	Bptf	-0.209036	0.699386	0.343102	-0.338277	1.79659	0.799444	-0.224275	1.35708	0.954862
NaN	E5D6T0	Bptf	E5D6Bromodomain PHD finger transcription factor splice variant	E5D6T0_M	1	2	0	2	1	0	0	0	1	0	0	0	0	0	0	0	0	0	0	0	0	0	0	0	0	0	0	0	0	0	0	0	0	0	0	0	0	0	199654	514710	NaN	477361	112261	NaN	NaN	NaN	130694	NaN	NaN	NaN	NaN	NaN	NaN	NaN	NaN	NaN	NaN	NaN	NaN	NaN	NaN	NaN	NaN	NaN	NaN	NaN	NaN	NaN	NaN	NaN	NaN	NaN	NaN	NaN	NaN	NaN	Bptf		291979	Bptf	40.9155	109.545		95.3987	25.1114				33.482																														Bptf	0.177002	0.480547		0.418711	0.114324				0.125833																														Bptf	4	1	0	0	0	0	5	0	0	5	E5D6T0	Bptf	0.297646	0.125833	absent	absent	absent	absent	absent	absent	absent	Bptf	-1.24208	0.3642	0.424148	not calculated			not calculated			Bptf	not calculated			not calculated			not calculated
82514.5	P28028	Braf	Serine/threonine-protein kinase B-raf	BRAF_MOUSE	6	7	6	6	7	7	6	7	7	5	0	0	0	4	3	0	4	2	5	5	3	6	5	7	4	6	6	5	5	7	7	8	8	6	6	7	6	6	3.83538e+06	4.56515e+06	3.63315e+06	3.92604e+06	3.72794e+06	5.57975e+06	2.98616e+06	4477469	4.46697e+06	4360805	NaN	NaN	NaN	357586	130652	NaN	207539	106232	1.51556e+06	3.20728e+06	2.01405e+06	3195693	3063816	4231102	1.7064e+06	1.97373e+06	2328350	2.02583e+06	2.03649e+06	2.55218e+06	2.84406e+06	2794490	3173372	2281825	2.7153e+06	2.41825e+06	2209496	2331901	Braf		82514.5	Braf	2781.24	3438	2670.07	2776.33	2950.76	5064.71	2753.98	4150.97	4049.4	4013.77				1720.25	1059.06		916.398	938.107	1426.37	3111.21	1827.55	2947.73	3690.12	5252.51	3177.38	3858.47	3336.31	2847.98	3315.6	3911.18	5606.02	5298.7	5630.37	3768.61	4343.38	4051.79	3379.94	3596.5	Braf	12.0317	15.0817	12.0755	12.1855	13.4338	18.5613	10.1905	15.2339	15.2186	14.9065				6.77865	3.47202		3.32788	3.80033	6.38312	12.9742	8.51241	13.179	13.7033	18.9816	12.5085	15.2172	14.0698	12.6464	14.2156	17.4305	20.8578	22.2056	22.0139	16.9768	18.0246	18.1247	15.7468	17.4683	Braf	5	5	1	3	4	4	10	4	8	22	P28028	Braf	12.9617	14.8222	6.77865	3.53341	10.2622	15.1027	14.5906	20.5135	17.3411	Braf	0.193506	0.530383	0.544759	-0.939937	1.85168	0.668927	0.557466	1.10684	0.798376	Braf	-0.0497675	0.0945316	0.0432149	0.441771	1.53916	0.677329	0.199391	0.770284	0.558147
66991.1	Q99MP8	Brap	BRCA1-associated protein	BRAP_MOUSE	19	16	18	19	17	17	17	15	17	16	9	12	10	12	6	3	12	5	18	20	15	16	15	15	14	13	17	17	17	17	16	14	15	13	17	16	16	16	6332602	4636480	5.05958e+06	6114005	5.6141e+06	5.2926e+06	5041449	4683763	5.09944e+06	4.30696e+06	267462	920449	556378	491904	204756	87915.1	542942	104054	6012381	8125326	5.89569e+06	5.50626e+06	4202300	3917194	1.95293e+06	1714938	4.17175e+06	3.9791e+06	3.51685e+06	3.28984e+06	2838830	2416118	2.49562e+06	2.75146e+06	3991681	3082728	3.4065e+06	3.15558e+06	Brap		66991.1	Brap	5656.22	4300.83	4580.02	5325.44	5473.41	5917.28	5726.86	5348.42	5693.93	4882.8	2253.47	2922.86	2485.4	2914.78	2044.33	957.675	2952.92	1131.79	6969.73	9708.38	6589.4	6255.94	6234.16	5989.65	4479.07	4129.42	7362.91	6890.21	7052.56	6209.9	6892.37	5642.84	5453.91	5597.25	7864.65	6362.01	6418.57	5994.64	Brap	24.469	18.8667	20.7133	23.3737	24.9186	21.6858	21.1911	19.6285	21.3991	18.1339	8.67161	12.2129	11.3819	11.4857	6.70216	3.3345	10.7235	4.58497	31.1902	40.4854	30.6923	27.9696	23.1507	21.6455	17.6329	16.2858	31.0506	30.5959	30.2379	27.6749	25.6438	23.6479	21.324	25.2144	32.6375	28.4589	29.9035	29.1161	Brap	5	5	4	4	4	4	10	8	8	26	Q99MP8	Brap	22.4683	20.4077	10.938	6.33627	32.5844	19.6787	29.8898	23.9575	30.029	Brap	-0.138775	0.748386	0.707248	-0.787644	1.27851	0.42681	-0.727545	2.33688	1.61827	Brap	0.603017	2.57029	1.32058	0.283841	1.15308	0.50045	0.609719	2.55989	1.74292
89085.6	Q8C3R1	Brat1	BRCA1-associated ATM activator 1	BRAT1_MOUSE	17	20	20	20	19	18	19	18	18	16	14	17	19	14	13	11	17	9	23	21	21	21	20	18	20	17	21	21	20	18	21	17	18	18	20	20	20	20	10909508	15087064	13330863	14772088	11502062	11380101	11825796	11617979	10702336	10344826	541179	2065966	1458806	822031	740083	362812	1.86221e+06	318948	10979580	10232438	11115762	10946363	7.51838e+06	6.2061e+06	5.21422e+06	4296286	5.72178e+06	5.51318e+06	4727239	4.082e+06	4298928	3.95251e+06	4632674	3885388	5.49469e+06	4616782	5.268e+06	4.2928e+06	Brat1		89085.6	Brat1	7327.55	10524	9074.46	9675.67	8432.64	9567.73	10101.9	9976.32	8986.25	8819.24	3428.79	4933.34	4900.42	3662.88	5556.54	2971.98	7616.18	2608.78	9571.17	9193.8	9342.44	9352.23	8387.35	7136	8992.9	7779.36	7594.03	7178.92	7128.7	5794.19	7848.73	6941.65	7613.25	5943.69	8140.98	7164.87	7464.23	6132.44	Brat1	31.6992	46.166	41.0396	42.4672	38.3909	35.064	37.3799	36.6128	33.7724	32.7532	13.1944	20.6135	22.4414	14.4336	18.2166	10.348	27.658	10.5683	42.8319	38.3395	43.5155	41.8128	31.1466	25.7882	35.4026	30.6806	32.0253	31.8779	30.5643	25.8222	29.202	29.0909	29.7667	26.7751	33.7842	32.0502	34.7752	29.7854	Brat1	5	5	4	4	4	4	10	8	8	26	Q8C3R1	Brat1	39.9526	35.1165	17.6707	16.6977	41.6249	30.7545	30.0724	28.7087	32.5988	Brat1	-0.186141	0.962786	0.870138	-0.0817074	0.16801	0.0372542	-0.43665	2.31102	1.60096	Brat1	-0.0323564	0.0875041	0.0393514	-0.0993125	0.403322	0.168138	0.0840188	0.371295	0.301228
198795	P48754	Brca1	Breast cancer type 1 susceptibility protein homolog	BRCA1_MOUSE	12	12	11	12	10	9	7	0	6	6	0	0	0	0	0	0	0	0	0	0	0	0	0	0	0	0	0	0	0	0	0	0	0	0	0	0	0	0	3.06871e+06	3.01451e+06	2.93431e+06	2.97782e+06	2649418	1725942	1.67231e+06	NaN	1.68545e+06	1.74801e+06	NaN	NaN	NaN	NaN	NaN	NaN	NaN	NaN	NaN	NaN	NaN	NaN	NaN	NaN	NaN	NaN	NaN	NaN	NaN	NaN	NaN	NaN	NaN	NaN	NaN	NaN	NaN	NaN	Brca1		198795	Brca1	923.659	942.309	895.098	874.058	870.444	650.267	640.164		634.189	667.815																													Brca1	3.99578	4.13368	4.04812	3.8363	3.96283	2.38311	2.3688		2.38343	2.48015																													Brca1	5	4	0	0	0	0	9	0	0	9	P48754	Brca1	3.99534	2.40387	absent	absent	absent	absent	absent	absent	absent	Brca1	-0.732958	7.95302	5.86092	not calculated			not calculated			Brca1	not calculated			not calculated			not calculated
33340.1	P46737	Brcc3	Lys-63-specific deubiquitinase BRCC36	BRCC3_MOUSE	13	13	13	13	12	12	12	12	12	12	12	12	12	13	11	10	13	10	13	13	12	13	13	14	13	13	13	13	12	13	12	12	13	12	12	12	12	13	17030440	16804608	17544864	21119886	16467277	17649058	14969913	16375172	14049945	16746596	1.70088e+06	4553195	2.83014e+06	2489919	1.69582e+06	1.20494e+06	3.36474e+06	1.22282e+06	24039594	23455812	20725360	23551452	21279428	20439090	10480541	9682868	14381691	13974668	11430551	12503738	9557026	9145079	12575534	10653047	10780160	10610461	10662968	11035547	Brcc3		33340.1	Brcc3	30564.8	31321.6	31912	36963.4	32259	39648.4	34169	37572.2	31522.1	38148.4	28794.9	29051.9	25403	29645.7	34020.9	26373.7	36770.6	26725.4	55994.8	56312.9	46544.1	53765.6	63431	62797.1	48298.7	46848.5	51002.6	48622.8	46058.7	47424.3	46623.3	42915.9	55221.3	43544.9	42677.6	43999.2	40370	42123.8	Brcc3	132.224	137.4	144.323	162.235	146.864	145.304	126.435	137.889	118.468	141.677	110.806	121.391	116.333	116.819	111.535	91.8297	133.531	108.266	250.582	234.833	216.795	240.38	235.552	226.937	190.139	184.764	215.087	215.909	197.477	211.35	173.467	179.851	215.907	196.16	177.108	196.819	188.08	204.596	Brcc3	5	5	4	4	4	4	10	8	8	26	P46737	Brcc3	144.609	133.955	116.337	111.29	235.648	209.348	209.956	191.346	191.651	Brcc3	-0.110417	0.76076	0.716114	-0.0639808	0.276153	0.0725286	-0.170727	0.907839	0.665139	Brcc3	0.00418009	0.0424383	0.0195186	-0.129718	0.515459	0.218518	-0.127424	0.573578	0.428507
133373	G5E8P1-2	Brd1	Isoform 2 of Bromodomain-containing protein 1	BRD1_MOUSE	21	18	18	19	18	18	14	15	14	14	3	8	7	7	0	2	10	2	12	11	9	9	8	11	7	7	9	9	9	8	8	7	8	6	7	8	7	9	7774123	7.06497e+06	6381999	8.02314e+06	6511528	15766495	4480830	16986210	4270803	4.36293e+06	94910.6	603319	370740	330495	NaN	84437.1	483701	51016.2	3.00753e+06	3.24991e+06	2.08949e+06	2.02526e+06	2.04808e+06	2.14007e+06	792621	874889	1.41507e+06	1.51813e+06	1.12492e+06	915451	1.02143e+06	867918	960239	800370	1.04482e+06	839884	876662	1.09212e+06	Brd1		133373	Brd1	3487.76	3291.74	2901.75	3510.14	3188.69	8853.99	2556.65	9742.66	2395.25	2484.43	401.657	962.29	831.852	983.65		461.997	1321.37	278.719	1751.18	1950.42	1173.01	1155.76	1526.12	1643.64	913.098	1058.14	1254.47	1320.41	1133.1	867.953	1245.62	1018.14	1054.04	817.812	1033.99	870.622	829.684	1042.09	Brd1	15.0882	14.4401	13.1233	15.4063	14.517	32.4483	9.46035	35.7553	9.00191	9.22676	1.54562	4.02085	3.80946	3.87607		1.60861	4.79853	1.12911	7.83669	8.13356	5.46369	5.16727	5.66729	5.93982	3.59462	4.17316	5.29032	5.86326	4.85815	3.8681	4.63447	4.26681	4.12116	3.68407	4.29093	3.89451	3.86542	5.06146	Brd1	5	5	4	3	4	4	10	7	8	25	G5E8P1	Brd1	14.515	19.1785	3.313	2.51209	6.6503	4.84372	4.96996	4.17663	4.27808	Brd1	0.401952	0.0804211	0.223134	-0.399252	0.385317	0.108925	-0.457304	0.960433	0.70019	Brd1	0.0371174	0.0868198	0.0390836	-0.213778	0.448713	0.187437	-0.179152	0.341478	0.279964
88066.9	Q7JJ13	Brd2	Bromodomain-containing protein 2	BRD2_MOUSE	25	24	23	26	25	23	22	25	20	25	6	13	13	13	9	5	11	6	20	18	19	19	18	17	17	19	19	18	16	17	20	17	18	18	18	21	18	18	18533348	21547066	14782785	19500288	14720165	16943662	11805010	19633714	14993362	17770964	262732	1.46567e+06	1.03006e+06	827133	488033	243430	838947	258014	8419853	8550467	8.12897e+06	8549450	7699548	6786554	4515199	4627814	6289195	5.65017e+06	5059932	4954172	4.90637e+06	4547707	5354902	4733095	6035543	5.33364e+06	4714477	4548685	Brd2		88066.9	Brd2	12592.2	15204	10179.2	12920.4	10916.8	14410	10200.8	17054.4	12734.9	15325.5	1683.87	3540.37	3500.2	3728.25	3706.54	2017.13	3470.86	2134.8	7424.7	7771.43	6911.18	7388.88	8688.82	7893.7	7877.4	8476.6	8443.67	7442.41	7718.68	7113.55	9061.39	8079.36	8901.95	7324.23	9045.76	8373.12	6757.22	6573.15	Brd2	54.4744	66.6961	46.0359	56.7084	49.7005	52.8103	37.7458	62.5893	47.8606	56.9163	6.47971	14.7931	16.0291	14.6912	12.1516	7.02337	12.6044	8.64821	33.2262	32.408	32.1911	33.0349	32.2661	28.5264	31.0112	33.4304	35.6084	33.0479	33.0939	31.7021	33.7138	33.8588	34.8053	32.9941	37.539	37.4551	31.4812	31.9259	Brd2	5	5	4	4	4	4	10	8	8	26	Q7JJ13	Brd2	54.7231	51.5845	12.9983	10.1069	32.7151	31.3085	33.363	33.843	34.6003	Brd2	-0.0852127	0.253494	0.345741	-0.362984	0.377886	0.106511	-0.063399	0.620586	0.473756	Brd2	0.0916946	0.759024	0.374687	0.112301	1.16414	0.50564	0.144228	0.826757	0.597447
79761.7	Q8K2F0	Brd3	Bromodomain-containing protein 3	BRD3_MOUSE	13	15	12	14	14	12	12	11	12	12	0	7	8	5	6	2	6	4	12	10	13	10	12	13	8	8	10	9	11	9	7	8	10	8	9	8	8	9	6.14362e+06	9099322	7833106	8741666	7.98521e+06	6.60965e+06	6831510	4.4447e+06	6.66999e+06	7170310	NaN	815363	733112	347631	261271	69492.8	523486	165879	4.03349e+06	3600029	4.02945e+06	2.99378e+06	2.82586e+06	3.08005e+06	1730048	1.63925e+06	2.53328e+06	2477563	2.35574e+06	2302526	1.89462e+06	1.27568e+06	2.22387e+06	2.09069e+06	2.23876e+06	1.56785e+06	1.97269e+06	2.18311e+06	Brd3		79761.7	Brd3	4608.83	7089.19	5955.39	6395.09	6538.64	6206.61	6517.8	4262.8	6255.16	6827.46		2174.61	2750.55	1730.08	2190.93	635.796	2391.26	1515.39	3927.11	3612.73	3782.51	2856.79	3520.98	3955.55	3332.59	3315.19	3755.25	3603.26	3967.74	3650.38	3863.45	2502.33	4081.88	3572.1	3704.71	2717.61	3121.85	3483.23	Brd3	19.938	31.0985	26.9335	28.0685	29.7682	22.7461	24.1178	15.6444	23.5084	25.3561		9.08644	12.5961	6.81737	7.18277	2.21376	8.68379	6.13893	17.5742	15.0656	17.6183	12.7724	13.0752	14.2947	13.1195	13.0746	15.8365	16.0002	17.0117	16.2682	14.3744	10.4867	15.9596	16.0916	15.3741	12.1566	14.5444	16.9181	Brd3	5	5	3	4	4	4	10	7	8	25	Q8K2F0	Brd3	27.1613	22.2745	9.49997	6.05481	15.7576	13.391	16.2791	14.228	14.7483	Brd3	-0.286158	0.905677	0.826709	-0.649841	0.639046	0.186274	-0.234786	1.00193	0.728382	Brd3	0.28176	3.44548	1.78882	0.0874721	0.178867	0.0677064	0.139284	0.581533	0.43336
155895	Q9ESU6	Brd4	Bromodomain-containing protein 4	BRD4_MOUSE	34	34	33	35	32	33	30	34	33	32	20	26	21	25	19	16	20	16	28	28	29	28	27	30	30	29	29	26	29	30	29	28	29	26	28	29	30	29	35695416	34962720	33989380	37221404	32086832	27792372	25862194	27777944	27735990	26642954	1.96087e+06	6.50456e+06	4310588	3278740	1.79611e+06	1.57599e+06	3.80173e+06	1.29015e+06	25421052	27767514	24191426	27723472	21946550	21285824	13659786	12958302	17589512	17146792	15279747	16646394	12821470	11816686	12946098	14170337	15874612	14116676	15840469	15145636	Brd4		155895	Brd4	13700.7	13936.5	13221.5	13931.8	13442.8	13352.5	12624.4	13630.6	13308.2	12979.7	7099.43	8875.87	8274.61	8348.66	7706.08	7377.22	8885.13	6030.22	12663.3	14257	11618.7	13535.3	13990.8	13986.3	13462.6	13408.3	13340.4	12759	13167.2	13502.5	13376.8	11859.3	12157.7	12387.3	13440.4	12519.2	12825.7	12363.9	Brd4	59.2695	61.1361	59.7948	61.1476	61.2005	48.9347	46.7141	50.0239	50.0153	48.2045	27.3194	37.0871	37.8935	32.8979	25.2637	25.6865	32.2661	24.4288	56.6696	59.4539	54.118	60.5149	51.955	50.5439	52.9988	52.8803	56.2589	56.656	56.4545	60.1751	49.7697	49.6998	47.5349	55.8023	55.7762	56.0015	59.7539	60.0517	Brd4	5	5	4	4	4	4	10	8	8	26	Q9ESU6	Brd4	60.5097	48.7785	33.7995	26.9113	57.6891	52.0945	57.3861	50.7017	57.8958	Brd4	-0.310921	6.39	4.84783	-0.328788	1.21447	0.396827	-0.147167	1.99108	1.40273	Brd4	0.13957	2.59976	1.32058	-0.0390978	0.341889	0.14035	0.152328	2.43277	1.6617
73999.9	O88665	Brd7	Bromodomain-containing protein 7	BRD7_MOUSE	12	11	8	12	10	9	8	8	9	0	1	5	0	3	0	0	3	0	6	7	3	6	0	2	0	0	2	3	0	0	0	0	0	0	4	0	0	0	5.27672e+06	4.97775e+06	3.27736e+06	4902936	3.90562e+06	3.83771e+06	3.38338e+06	3.1727e+06	4212526	NaN	27905	264344	NaN	104395	NaN	NaN	109686	NaN	2.68577e+06	2.27484e+06	1.8956e+06	2.2161e+06	NaN	672807	NaN	NaN	275253	2.13786e+06	NaN	NaN	NaN	NaN	NaN	NaN	1.5835e+06	NaN	NaN	NaN	Brd7		73999.9	Brd7	4266.72	4180.07	2685.74	3866.09	3447.1	3884.29	3479.35	3279.78	4258.13		212.842	759.911		560.003			540.049		2818.54	2460.61	1917.98	2279.35		931.329			439.794	3351.3							2824.41				Brd7	18.458	18.3369	12.1463	16.9685	15.6935	14.2352	12.8746	12.0367	16.0031		0.819042	3.17523		2.20669			1.96118		12.6133	10.2611	8.93361	10.1907		3.36566			1.85469	14.8814							11.721				Brd7	5	4	3	1	4	1	9	4	5	18	O88665	Brd7	16.3207	13.7874	2.06699	1.96118	10.4997	3.36566	8.36805	absent	11.721	Brd7	-0.243348	0.805504	0.74978	-0.0758095	0.0358929	#VALUE!	-1.64139	2.23928	1.55681	Brd7	1.314	0.0726857	0.0325659	not calculated			1.80014
102610.04;102610.04-2	Q8R3B7;Q8R3B7-2	Brd8	Bromodomain-containing protein 8;Isoform 2 of Bromodomain-containing protein 8	BRD8_MOUSE	10	10	11	10	8	7	6	7	9	4	2	0	3	2	2	0	3	0	3	2	5	5	3	6	5	3	0	3	0	5	5	4	5	2	0	5	4	0	3021383	3.04424e+06	3194356	3.02831e+06	2.1898e+06	2013564	1798585	1.71619e+06	2.13839e+06	1.21246e+06	58189.4	NaN	131541	30043.2	39841.2	NaN	101337	NaN	463938	399147	1151295	1114382	561294	1.21025e+06	687828	209590	NaN	342044	NaN	495607	659851	251041	532965	243321	NaN	810797	384090	NaN	Brd8		102610	Brd8	1761.88	1843.62	1887.83	1722.09	1393.83	1469.76	1333.89	1279.45	1558.85	897.412	320.082		383.632	116.225	259.702		359.828		351.121	311.363	840.089	826.604	543.637	1208.17	1029.93	329.488		386.685		610.767	1045.93	382.783	760.422	323.161		1092.44	472.487		Brd8	7.62197	8.08749	8.5378	7.55839	6.34565	5.38641	4.93578	4.69555	5.85854	3.33284	1.23171		1.75684	0.457984	0.851409		1.30671		1.5713	1.29843	3.91299	3.69566	2.01881	4.36612	4.05457	1.29945		1.71707		2.72193	3.89149	1.60415	2.97314	1.45577		4.88677	2.20127		Brd8	5	5	3	2	4	4	10	5	8	23	Q8R3B7	Brd8	7.63026	4.84182	1.14884	1.07906	2.6196	2.93474	2.2195	2.48114	3.54402	Brd8	-0.656182	2.57974	2.1089	-0.0904108	0.0343424	#VALUE!	0.163888	0.102391	0.142621	Brd8	-0.402998	0.153989	0.0694646	-0.242229	0.136218	0.0473524	0.272156	0.173114	0.174518
66840.2	Q3UQU0	Brd9	Bromodomain-containing protein 9	BRD9_MOUSE	11	11	11	12	11	12	8	10	8	9	2	4	3	4	2	2	4	2	9	5	8	8	0	8	7	4	8	5	10	5	7	9	6	10	9	10	8	7	3498778	3.45276e+06	3.23715e+06	3721676	6120936	2823652	1.6852e+06	2282288	2.18031e+06	2602537	37925.3	1.23285e+06	115234	959136	367002	29419.3	163424	42364.5	2290962	1.295e+06	1.92821e+06	2.00129e+06	NaN	1617815	598128	377639	1.15453e+06	668462	1.04456e+06	533680	636536	876294	669455	933239	1.12631e+06	1.03313e+06	937220	726940	Brd9		66840.2	Brd9	3132.13	3210.04	2936.94	3248.98	5981.02	3164.05	1918.64	2612.04	2439.99	2957.16	320.257	3923.73	515.923	5696.19	3672.5	321.193	890.826	461.839	2661.75	1550.8	2159.96	2278.9		2479.33	1374.91	911.374	2042.29	1160.12	2099.46	1009.65	1548.93	2051.2	1466.32	1902.76	2224.14	2136.95	1769.91	1384.08	Brd9	13.5497	14.0816	13.2824	14.26	27.2295	11.5957	7.09952	9.58611	9.17005	10.9824	1.23239	16.395	2.36267	22.4458	12.04	1.11835	3.23501	1.87094	11.9116	6.46705	10.0607	10.1887		8.95987	5.41265	3.59432	8.61268	5.15151	9.00144	4.49957	5.76295	8.59613	5.7331	8.57154	9.22996	9.55911	8.24582	6.7225	Brd9	5	5	4	4	4	3	10	8	7	25	Q3UQU0	Brd9	16.4807	9.68675	10.609	4.56607	9.65701	5.98895	6.8163	7.16593	8.43935	Brd9	-0.766689	1.84641	1.55019	-1.21626	0.309055	0.0842227	-0.689275	0.956512	0.697671	Brd9	0.186686	0.196574	0.0901621	0.258852	0.378177	0.157524	0.494829	0.813371	0.58755
73799.1	Q8CFK2	Brf1	Transcription factor IIIB 90 kDa subunit	TF3B_MOUSE	4	4	0	5	0	0	4	0	4	2	0	0	0	0	0	0	0	0	0	0	0	0	0	0	0	0	0	0	0	0	0	0	0	0	0	0	0	0	1.32101e+06	1.3814e+06	NaN	1.51144e+06	NaN	NaN	1.19666e+06	NaN	1.09846e+06	316182	NaN	NaN	NaN	NaN	NaN	NaN	NaN	NaN	NaN	NaN	NaN	NaN	NaN	NaN	NaN	NaN	NaN	NaN	NaN	NaN	NaN	NaN	NaN	NaN	NaN	NaN	NaN	NaN	Brf1		73799.1	Brf1	1071.06	1163.19		1195.06			1233.95		1113.37	325.389																													Brf1	4.63346	5.10264		5.24518			4.56599		4.18432	1.20844																													Brf1	3	3	0	0	0	0	6	0	0	6	Q8CFK2	Brf1	4.99376	3.31958	absent	absent	absent	absent	absent	absent	absent	Brf1	-0.589123	0.57946	0.581029	not calculated			not calculated			Brf1	not calculated			not calculated			not calculated
47050	Q3UAW9	Brf2	Transcription factor IIIB 50 kDa subunit	BRF2_MOUSE	1	1	1	1	1	1	1	1	1	1	0	1	1	1	0	0	1	0	0	1	0	0	0	0	0	0	0	1	0	1	0	1	1	1	0	0	1	1	1.65721e+06	1.66442e+06	1.6937e+06	1.80946e+06	1.79324e+06	1.81534e+06	1.58601e+06	1.76825e+06	1.21926e+06	1.83533e+06	NaN	194680	233333	89102.7	NaN	NaN	115295	NaN	NaN	794244	NaN	NaN	NaN	NaN	NaN	NaN	NaN	2.64468e+06	NaN	2.20209e+06	NaN	1.61435e+06	1.93758e+06	1.91158e+06	NaN	NaN	1.69823e+06	2.04272e+06	Brf2		47050	Brf2	2107.56	2198.29	2182.97	2244.07	2489.29	2889.81	2565.23	2874.97	1938.41	2962.58		880.212	1484.09	751.75			892.823			1351.19								6520.47		5918.39		5368.29	6029.02	5536.85			4556	5525.23	Brf2	9.11738	9.64335	9.87255	9.84938	11.3329	10.5906	9.4921	10.551	7.28499	11.0025		3.67789	6.79636	2.96227			3.24227			5.63469								28.9541		26.3757		22.4973	23.5726	24.9423			21.226	26.8362	Brf2	5	5	3	1	1	0	10	4	1	15	Q3UAW9	Brf2	9.96311	9.78426	4.47884	3.24227	5.63469	absent	27.6649	23.6707	24.0311	Brf2	-0.0261334	0.118241	0.249717	-0.466123	0.183793	0.0436379	not calculated			Brf2	not calculated			not calculated			not calculated
13643	P28662	Bri3	Membrane protein BRI3	BRI3_MOUSE	2	0	2	2	2	2	2	2	0	0	2	2	2	2	1	2	2	1	2	2	2	2	2	2	2	2	2	2	2	2	2	2	2	2	2	2	2	2	2008901	NaN	2019682	2.27217e+06	2208442	1961588	1857353	1.7497e+06	NaN	NaN	428372	1.073e+06	560309	685253	190056	242455	641414	211185	4.19987e+06	4288498	4009712	3.06543e+06	2338571	2731292	2223733	1.14525e+06	1.59317e+06	2.96314e+06	2179889	1.70599e+06	1.73563e+06	1.61076e+06	1808502	1.6238e+06	2.49868e+06	1.64125e+06	2.17689e+06	2.1465e+06	Bri3		13643	Bri3	8810.69		8977.25	9718	10572.4	10768.8	10360.1	9810.73			17722.2	16730.7	12290.3	19938.1	9317.61	12968.6	17129.5	11279.2	23906.3	25160.5	22005.5	17101.5	17035.3	20507	25043.3	13541	13807	25194.5	21465.2	15812.2	20691.5	18472.2	19406.9	16220.1	24173.6	16631.9	20140.6	20022.6	Bri3	38.1153		40.6	42.653	48.1323	39.4659	38.3354	36.0051			68.1972	69.9079	56.2831	78.5659	30.5469	45.155	62.2052	45.6929	106.983	104.923	102.498	76.4591	63.2608	74.1087	98.5887	53.4035	58.2266	111.876	92.0322	70.4684	76.985	77.4129	75.8779	73.068	100.318	74.3987	93.8334	97.2503	Bri3	4	3	4	4	4	4	7	8	8	23	P28662	Bri3	42.3751	37.9354	68.2385	45.9	97.7159	72.3404	83.1508	75.8359	91.4501	Bri3	-0.159672	0.834548	0.771793	-0.572092	1.39553	0.46259	-0.433791	1.08399	0.783507	Bri3	0.200928	0.288211	0.127517	0.0680801	0.223388	0.0899929	0.338182	0.869558	0.624319
28263.1	Q8BXV2	Bri3bp	BRI3-binding protein	BRI3B_MOUSE	5	5	5	5	5	5	4	5	5	4	3	4	4	4	3	4	4	3	5	5	5	5	5	5	5	5	5	5	4	4	5	4	4	4	5	4	4	4	17872942	15592416	15682573	16727042	17531898	15533867	8985822	10975955	14093407	11600458	630436	2105333	1.30104e+06	1.3727e+06	603990	772023	1.26543e+06	471938	10602683	10760050	7.24978e+06	8260507	8459823	8157262	4.97227e+06	5.15273e+06	6572995	6564101	4.00387e+06	4214721	5.42601e+06	3.99244e+06	3817139	2.865e+06	5.87294e+06	4.31278e+06	3.97246e+06	3.51341e+06	Bri3bp		28263.1	Bri3bp	37838.8	34282.7	33648.6	34533.9	40513.9	41165.2	24194.5	29707.8	37299.5	31172.4	12590.1	15846.2	13775.7	19279.6	14293.6	19933.4	16313	12167.2	29132.8	30473.2	19205.8	22245.4	29747.4	29564.4	27030.4	29408.7	27497.4	26941.4	19031.4	18857.2	31225.3	22101.2	19772.6	13814.5	27426.9	21096.6	17741.3	15820.1	Bri3bp	163.692	150.39	152.177	151.572	184.446	150.863	89.5267	109.027	140.18	115.769	48.4481	66.2121	63.0856	75.9711	46.8603	69.4056	59.2404	49.2902	130.372	127.078	89.4575	99.4567	110.468	106.84	106.412	115.983	115.961	119.633	81.5972	84.0384	116.177	92.621	77.308	62.2312	113.819	94.3706	82.6552	76.8386	Bri3bp	5	5	4	4	4	4	10	8	8	26	Q8BXV2	Bri3bp	160.455	121.073	63.4292	56.1991	111.591	109.926	100.307	87.0843	91.9208	Bri3bp	-0.406292	1.72573	1.45536	-0.1746	0.408336	0.116303	-0.0216924	0.0105474	0.0892454	Bri3bp	-0.132101	0.461836	0.212817	-0.336044	0.990786	0.435886	-0.258066	1.11994	0.794372
41241.1	Q9DCA5	Brix1	Ribosome biogenesis protein BRX1 homolog	BRX1_MOUSE	12	12	12	12	11	10	11	10	9	9	4	4	4	4	9	8	11	0	13	12	14	12	12	14	14	13	13	13	10	12	13	12	11	7	12	13	11	9	14819951	13817225	12956574	14605282	11619028	14530302	14161748	13241747	13266244	13745804	234199	706088	359139	289646	795848	567011	1.24479e+06	NaN	6986372	7.05913e+06	7.83248e+06	6813316	9763279	10401965	4958564	5.28083e+06	4.7799e+06	3.80263e+06	3405278	3.87834e+06	3.52608e+06	2746725	3.61946e+06	1.68669e+06	3.16409e+06	3.08106e+06	2.65631e+06	2206990	Brix1		41241.1	Brix1	21501.9	20819.6	19051.5	20664.6	18400.7	26388.5	26131.6	24561.9	24061.6	25313.7	3205.24	3642.12	2606	2787.92	12907.2	10033	10997.2		13155.5	13700.7	14219.9	12574.2	23527.4	25836.2	18473.3	20655.3	13703.7	10695.9	11092.6	11891.7	13906.2	10420.3	12848.7	5573.57	10126.5	10328.7	8130.08	6810.36	Brix1	93.0181	91.3304	86.1613	90.6982	83.7722	96.7092	96.6944	90.1415	90.4293	94.0108	12.3342	15.2183	11.9342	10.9858	42.3151	34.9338	39.9359		58.8722	57.1342	66.2341	56.218	87.3694	93.3675	72.7243	81.4612	57.7906	47.4951	47.5595	52.9962	51.7394	43.6693	50.2366	25.1078	42.0239	46.2029	37.8773	33.0781	Brix1	5	5	4	3	4	4	10	7	8	25	Q9DCA5	Brix1	88.996	93.597	12.6181	39.0616	59.6146	83.7306	51.4603	42.6883	39.7955	Brix1	0.072722	1.1164	0.986507	1.63026	4.14312	1.74721	0.490088	2.69309	1.85197	Brix1	-0.702293	3.30778	1.72439	-0.971915	2.15163	0.953713	-1.07315	3.798	2.43294
8760.91	Q91VR8	Brk1	Protein BRICK1	BRK1_MOUSE	4	3	3	3	0	3	0	5	3	4	0	0	0	2	0	4	0	5	0	0	0	0	0	0	5	3	0	0	0	0	0	0	0	0	4	0	0	0	1557743	729542	729757	713109	NaN	1.25914e+06	NaN	1.72904e+06	1.15055e+06	1.97714e+06	NaN	NaN	NaN	107636	NaN	565529	NaN	595747	NaN	NaN	NaN	NaN	NaN	NaN	970233	424755	NaN	NaN	NaN	NaN	NaN	NaN	NaN	NaN	523273	NaN	NaN	NaN	Brk1		8760.91	Brk1	10639.2	5174.67	5051.26	4749.56		10764.6		15097.5	9823.42	17139.7				4876.99		47106.1		49549.4							17015.5	7820.74									7883.52				Brk1	46.0254	22.7	22.8445	20.8462		39.4503		55.4072	36.9188	63.654				19.2178		164.017		200.728							66.9856	30.8438									32.7158				Brk1	4	4	1	2	0	2	8	3	2	13	Q91VR8	Brk1	28.104	48.8576	19.2178	182.373	absent	48.9147	absent	absent	32.7158	Brk1	0.797805	1.37714	1.19045	3.24638	1.3054	0.433642	not calculated			Brk1	not calculated			not calculated			-0.58028	0.148655	0.160317
28210.5	Q99N20	Brms1	Breast cancer metastasis-suppressor 1 homolog	BRMS1_MOUSE	3	3	3	3	2	3	0	3	3	2	0	0	3	3	0	0	3	0	2	3	1	0	2	1	1	0	2	3	2	0	0	2	3	2	0	3	3	0	777486	885471	1020280	720426	402437	609400	NaN	638986	512702	262136	NaN	NaN	241635	174806	NaN	NaN	163830	NaN	1.79417e+06	574236	1451336	NaN	2.1302e+06	1912156	27637.9	NaN	1.87199e+06	2.03212e+06	1377402	NaN	NaN	1.56275e+06	350048	103411	NaN	1.51333e+06	309475	NaN	Brms1		28210.5	Brms1	1649.09	1950.5	2193.21	1490.14	931.715	1617.94		1732.72	1359.45	705.719			2563.26	2459.73			2115.92		4939.01	1629.31	3852		7504.43	6943.16	150.527		7845.9	8356.09	6559.36			8667.14	1816.62	499.557		7416.51	1384.72		Brms1	7.134	8.55637	9.91886	6.54031	4.24178	5.92947		6.35904	5.10913	2.62092			11.7384	9.69257			7.6839		22.1026	6.79448	17.942		27.8679	25.0913	0.592584		33.0875	37.1051	28.1233			36.322	7.10271	2.2504		33.1759	6.45128		Brms1	5	4	2	1	3	3	9	3	6	18	Q99N20	Brms1	7.27826	5.00464	10.7155	7.6839	15.613	17.8506	32.772	15.225	19.8136	Brms1	-0.540328	0.820067	0.760714	-0.479788	0.52572	0.15576	0.193224	0.180165	0.190152	Brms1	0.87649	0.508729	0.241006	-0.229526	0.0250667	0.000376313	0.150518	0.139632	0.155411
37657.1	Q3U1T3	Brms1l	Breast cancer metastasis-suppressor 1-like protein	BRM1L_MOUSE	2	0	3	3	3	3	0	3	2	2	0	0	3	0	0	0	0	0	0	0	0	0	0	0	0	0	0	0	0	0	0	0	0	0	0	0	0	0	457470	NaN	697365	743738	669760	592375	NaN	606385	347021	455079	NaN	NaN	203461	NaN	NaN	NaN	NaN	NaN	NaN	NaN	NaN	NaN	NaN	NaN	NaN	NaN	NaN	NaN	NaN	NaN	NaN	NaN	NaN	NaN	NaN	NaN	NaN	NaN	Brms1l		37657.1	Brms1l	726.906		1123.01	1152.45	1161.63	1178.2		1231.83	689.313	917.818			1616.88																										Brms1l	3.14462		5.07886	5.05816	5.28851	4.31791		4.52077	2.5906	3.40862			7.40448																										Brms1l	4	4	1	0	0	0	8	1	0	9	Q3U1T3	Brms1l	4.64254	3.70948	7.40448	absent	absent	absent	absent	absent	absent	Brms1l	-0.323698	0.604631	0.599393	not calculated			not calculated			Brms1l	not calculated			not calculated			not calculated
46201.8	Q8K2Q7	Brox	BRO1 domain-containing protein BROX	BROX_MOUSE	13	12	12	14	13	11	12	12	12	11	10	9	10	9	7	7	13	9	17	16	17	15	16	16	16	15	16	16	15	16	18	16	17	17	14	14	17	14	28916858	29052804	28579790	30572172	27977526	33392078	32526104	36375328	31630582	36214700	2.37123e+06	7072263	4368761	3.62467e+06	2.23699e+06	1.83015e+06	5448597	1.85584e+06	25337866	26113736	18786194	21801098	27955340	26899780	14863690	15564884	17559402	17021606	12500280	14312880	15109422	14728483	16571386	14607731	12775647	10887530	11490421	11071760	Brox		46201.8	Brox	37450.2	39076.1	37512	38611.3	39550	54132.1	53573.7	60227.6	51210.1	59530.8	28968.2	32563	28297.2	31142.4	32384.4	28906.9	42967.6	29269	42589.1	45241.1	30444.5	35914.7	60133.2	59639.5	49429.5	54343.2	44936.5	42737.2	36347.3	39173.8	53190.7	49876.5	52510.5	43087.7	36497.7	32579.7	31392.4	30497.1	Brox	162.011	171.417	169.65	169.468	180.057	198.385	198.239	221.034	192.46	221.087	111.473	136.062	129.587	122.716	106.17	100.65	156.036	118.571	190.59	188.663	141.805	160.571	223.306	215.526	194.591	214.321	189.505	189.774	155.839	174.581	197.901	209.021	205.308	194.101	151.462	145.737	146.254	148.125	Brox	5	5	4	4	4	4	10	8	8	26	Q8K2Q7	Brox	170.52	206.241	124.959	120.357	170.407	211.936	177.425	201.583	147.894	Brox	0.274385	3.26981	2.6433	-0.0541453	0.182147	0.0429113	0.314643	1.57866	1.11919	Brox	-0.256422	1.76563	0.911024	-0.0722551	0.704695	0.301592	-0.519062	4.62214	2.85238
137310	B2RRD7	Brpf1	Peregrin	BRPF1_MOUSE	7	6	7	6	5	4	5	4	6	2	0	2	0	0	0	0	0	0	5	4	3	4	2	5	5	0	3	0	0	0	3	2	6	3	0	0	0	0	1.33422e+06	844312	1.3591e+06	1.21549e+06	1.01794e+06	553686	842825	797927	1.38697e+06	341806	NaN	64709.3	NaN	NaN	NaN	NaN	NaN	NaN	599625	667274	482375	552969	217400	491930	514464	NaN	319323	NaN	NaN	NaN	209185	160731	638461	385935	NaN	NaN	NaN	NaN	Brpf1		137310	Brpf1	581.417	382.106	600.233	516.532	484.19	302.018	467.106	444.539	755.568	189.058		100.252							339.129	388.979	263.035	306.516	157.35	366.983	575.668		274.965				247.785	183.145	680.738	383.039					Brpf1	2.51523	1.6762	2.71458	2.26709	2.20435	1.10684	1.72843	1.63144	2.8396	0.702129		0.418893							1.51764	1.6221	1.22517	1.3704	0.584323	1.32621	2.26625		1.15957				0.921911	0.767518	2.66158	1.72551					Brpf1	5	5	1	0	4	3	10	1	7	18	B2RRD7	Brpf1	2.27549	1.60169	0.418893	absent	1.43383	1.39226	1.15957	1.51913	absent	Brpf1	-0.506583	0.95309	0.863458	not calculated			-0.04244	0.192639	0.197039	Brpf1	-0.263838	0.0157247	0.00806812	0.125814	0.0808691	0.0223614	not calculated
259228.1;259228.1-2	Q921C3;Q921C3-2	Brwd1	Bromodomain and WD repeat-containing protein 1;Isoform B of Bromodomain and WD repeat-containing protein 1	BRWD1_MOUSE	2	2	2	2	2	3	0	3	2	3	1	1	0	0	0	0	0	0	0	1	0	0	0	0	0	0	0	0	0	0	1	0	0	0	0	0	0	0	713228	274868	647420	704642	742115	731842	NaN	703552	414030	781308	13913.8	47212.7	NaN	NaN	NaN	NaN	NaN	NaN	NaN	86383.6	NaN	NaN	NaN	NaN	NaN	NaN	NaN	NaN	NaN	NaN	38933.3	NaN	NaN	NaN	NaN	NaN	NaN	NaN	Brwd1		259228	Brwd1	164.63	65.8905	151.452	158.611	186.975	211.449		207.616	119.469	228.906	30.2949	38.7438								26.673											24.4279								Brwd1	0.712193	0.289046	0.684947	0.696154	0.851235	0.774924		0.761945	0.448995	0.850117	0.116579	0.161887								0.111231											0.0908865								Brwd1	5	4	2	0	1	0	9	2	1	12	Q921C3	Brwd1	0.646715	0.708995	0.139233	absent	0.111231	absent	absent	0.0908865	absent	Brwd1	0.132646	0.196729	0.304652	not calculated			not calculated			Brwd1	not calculated			not calculated			not calculated
202942	A2AHJ4	Brwd3	Bromodomain and WD repeat-containing protein 3	BRWD3_MOUSE	0	0	1	1	0	2	0	2	0	0	0	0	0	0	0	0	0	0	0	0	0	0	0	0	0	0	0	0	0	0	0	0	0	0	0	0	0	0	NaN	NaN	80952.5	99398.1	NaN	517854	NaN	610229	NaN	NaN	NaN	NaN	NaN	NaN	NaN	NaN	NaN	NaN	NaN	NaN	NaN	NaN	NaN	NaN	NaN	NaN	NaN	NaN	NaN	NaN	NaN	NaN	NaN	NaN	NaN	NaN	NaN	NaN	Brwd3		202942	Brwd3			24.1897	28.5795		191.12		230.022																															Brwd3			0.109399	0.125437		0.700422		0.844174																															Brwd3	2	2	0	0	0	0	4	0	0	4	A2AHJ4	Brwd3	0.117418	0.772298	absent	absent	absent	absent	absent	absent	absent	Brwd3	2.71751	2.42471	1.99107	not calculated			not calculated			Brwd3	not calculated			not calculated			not calculated
43104.8	Q9Z2E9	Bscl2	Seipin	BSCL2_MOUSE	6	7	6	7	7	7	7	6	7	6	8	7	7	6	6	5	8	5	0	0	4	6	0	6	0	5	4	3	5	0	6	5	5	4	0	0	5	6	7378206	6.69061e+06	6836952	7682608	6.97455e+06	7000323	5.95061e+06	6.36331e+06	6819066	6789363	1379891	1.98001e+06	2337543	1.05204e+06	976166	383418	2.6537e+06	666069	NaN	NaN	4.81818e+06	4699054	NaN	5176188	NaN	1.35457e+06	716711	1.15567e+06	1960435	NaN	1.30569e+06	975442	2.08999e+06	2.81309e+06	NaN	NaN	966921	2734581	Bscl2		43104.8	Bscl2	10242	9645.43	9618.49	10399.9	10567.8	12163.6	10505.4	11292.9	11833.3	11962.4	18068.6	9771.64	16228.4	9688.35	15147.1	6491.11	22430.6	11259.5			8369.24	8297.31		12300.6		5069.14	1965.92	3110.1	6109.94		4926.76	3540.57	7098.48	8893.81			2831.47	8073.56	Bscl2	44.3074	42.3121	43.5	45.6459	48.1117	44.5775	38.8732	41.4445	44.4724	44.4264	69.5303	40.83	74.318	38.1769	49.6584	22.6012	81.4563	45.613			38.9825	37.0964		44.4524		19.9919	8.29063	13.8103	26.1964		18.3305	14.8377	27.754	40.0647			13.1915	39.2135	Bscl2	5	5	4	4	2	2	10	8	4	22	Q9Z2E9	Bscl2	44.7754	42.7588	55.7138	49.8322	38.0395	32.2221	16.0991	25.2467	26.2025	Bscl2	-0.066485	0.658154	0.640027	-0.160955	0.206665	0.050351	-0.239445	0.218273	0.212632	Bscl2	-1.00107	0.586726	0.282345	-0.351956	0.228118	0.0918936	-0.298347	0.138166	0.154372
46952.7	Q80Y55	Bsdc1	BSD domain-containing protein 1	BSDC1_MOUSE	15	14	14	14	14	16	13	13	15	13	5	5	7	6	7	8	7	7	11	9	9	9	12	12	15	12	13	13	12	13	14	14	10	9	13	13	11	10	5718945	4.88597e+06	5.12523e+06	4.38717e+06	5143519	6.0257e+06	5568804	5.34753e+06	7588000	5736103	246982	359002	340134	298104	374028	274860	642099	299583	2.74562e+06	3.69973e+06	2.72518e+06	2365283	5549274	5.59331e+06	3831365	2.70285e+06	4314113	3.59484e+06	2.43568e+06	3038828	3404312	2.67591e+06	3.06345e+06	2460151	3166624	2.8413e+06	2.08837e+06	2.21982e+06	Bsdc1		46952.7	Bsdc1	7288.15	6466.55	6619.48	5452.2	7154.77	9612.08	9025.69	8712.45	12088.6	9278.39	2969.02	1626.53	2167.87	2520.29	5328.15	4271.92	4982.61	4649.25	4541.17	6307.15	4345.74	3834.21	11745.8	12202.6	12537.5	9285.81	10863.8	8881.46	6969.01	8184.15	11792.8	8916.79	9552.05	7140.54	8901.79	8366.29	5614.27	6016.69	Bsdc1	31.5288	28.3672	29.9368	23.9301	32.5732	35.2266	33.3977	31.9744	45.4317	34.4584	11.4251	6.79632	9.92773	9.93119	17.4679	14.8743	18.0942	18.8344	20.3222	26.3018	20.2417	17.1423	43.6184	44.0981	49.3569	36.6218	45.8143	39.438	29.8797	36.4733	43.8762	37.3682	37.3471	32.1666	36.9415	37.4245	26.1564	29.2232	Bsdc1	5	5	4	4	4	4	10	8	8	26	Q80Y55	Bsdc1	29.2672	36.0978	9.52009	17.3177	21.002	43.4238	37.9013	37.6895	32.4364	Bsdc1	0.302624	1.44993	1.24725	0.8632	2.60149	1.01635	1.04796	3.30538	2.22056	Bsdc1	-0.196238	0.625091	0.303793	-0.204321	0.798112	0.349642	-0.420872	1.4837	1.03822
42444.69;42444.69-2	P18572;P18572-2	Bsg	Basigin;Isoform 2 of Basigin	BASI_MOUSE	10	10	10	10	10	10	10	10	10	10	10	10	10	10	10	10	10	10	11	11	11	11	11	11	11	11	11	11	11	11	11	11	11	11	11	11	11	11	34329076	36608192	37814080	32854340	30992544	43231196	37589340	48359984	40727432	41444660	1.55679e+06	3.96363e+06	2.04888e+06	2.11145e+06	3725743	2.88292e+06	4250661	2.13843e+06	10441751	12718382	10976211	11264611	28048884	27899934	14981513	16684899	15349024	14235504	11396004	10504525	12644278	10538373	14624834	10849107	10956441	10098756	9052863	7773438	Bsg		42444.7	Bsg	48395	53596.5	54025.7	45166.5	47690.2	76285.9	67393.8	87158.6	71774.7	74158.5	20702	19865.3	14445.6	19747	58711.3	49565.6	36487.8	36711.2	19104.6	23984.6	19362.3	20199.7	65675	67332.4	54231.4	63410.1	42756.9	38905.8	36069.5	31295.4	48452.6	38846.1	50444.5	34833.7	34071.2	32894.3	26922.1	23307.2	Bsg	209.358	235.115	244.333	198.239	217.117	279.574	249.377	319.87	269.746	275.412	79.6638	83.0055	66.1537	77.8128	192.48	172.581	132.505	148.719	85.4947	100.019	90.1865	90.3109	243.886	243.327	213.494	250.08	180.313	172.761	154.648	139.47	180.273	162.795	197.23	156.919	141.392	147.145	125.428	113.204	Bsg	5	5	4	4	4	4	10	8	8	26	P18572	Bsg	220.832	278.796	76.659	161.571	91.5029	237.697	161.798	174.304	131.792	Bsg	0.336257	2.52266	2.06499	1.07564	3.60063	1.42617	1.37723	5.95294	3.69113	Bsg	-0.554928	2.90332	1.46572	-0.447514	2.59854	1.15496	-0.85086	3.85061	2.45924
34616.4	Q64277	Bst1	ADP-ribosyl cyclase/cyclic ADP-ribose hydrolase 2	BST1_MOUSE	0	0	0	0	0	0	0	0	0	0	2	0	0	2	1	1	0	2	0	0	0	0	0	0	0	0	0	0	0	0	0	0	0	0	0	0	0	0	NaN	NaN	NaN	NaN	NaN	NaN	NaN	NaN	NaN	NaN	72581	NaN	NaN	107289	31498.5	34335.2	NaN	91429.4	NaN	NaN	NaN	NaN	NaN	NaN	NaN	NaN	NaN	NaN	NaN	NaN	NaN	NaN	NaN	NaN	NaN	NaN	NaN	NaN	Bst1		34616.4	Bst1											1183.44			1230.31	608.612	723.817		1924.55																					Bst1											4.55403			4.84804	1.99528	2.52024		7.79649																					Bst1	0	0	2	3	0	0	0	5	0	5	Q64277	Bst1	absent	absent	4.70104	4.104	absent	absent	absent	absent	absent	Bst1	not calculated			-0.195948	0.227056	0.0571198	not calculated			Bst1	not calculated			not calculated			not calculated
19152.1	Q8R2Q8	Bst2	Bone marrow stromal antigen 2	BST2_MOUSE	5	5	4	4	5	6	6	5	6	6	4	3	3	3	6	6	5	5	4	4	4	4	5	5	5	5	4	5	5	5	5	5	6	5	4	3	5	3	6644127	6.06841e+06	1.07335e+06	6553411	5939533	7.6129e+06	7286722	8.24194e+06	7.51306e+06	8292978	186664	514214	348857	132566	6137374	4521060	1.21814e+06	1.68669e+06	2.23736e+06	2907734	2.4728e+06	3201847	5093832	4028590	2.7801e+06	2.6403e+06	2.48407e+06	1.85375e+06	1.70172e+06	1.81042e+06	2.48979e+06	1.97578e+06	3.29262e+06	3.53763e+06	682515	476110	1.33998e+06	881722	Bst2		19152.1	Bst2	20757.9	19689.8	3398.56	19966.3	20255	29771.8	28953.1	32920.1	29343.3	32886	5501.12	5711.54	5450.98	2747.64	214338	172265	23173.7	64172	9072.08	12152.4	9667.22	12724.4	26432.4	21546.7	22303	22238	15335.5	11227.9	11936.7	11953.4	21144.3	16140.6	25169.3	25172.5	4703.68	3436.91	8831.43	5858.9	Bst2	89.7994	86.3742	15.3701	87.6336	92.214	109.108	107.135	120.816	110.279	122.133	21.169	23.8652	24.9627	10.8271	702.688	599.803	84.1549	259.965	40.5984	50.6774	45.0283	56.8895	98.1573	77.866	87.801	87.7032	64.6723	49.8575	51.1785	53.2711	78.6696	67.6416	98.4083	113.397	19.5198	15.3741	41.1448	28.4568	Bst2	5	5	4	4	4	4	10	8	8	26	Q8R2Q8	Bst2	74.2783	113.894	20.206	411.653	48.2984	87.8819	54.7448	89.529	26.1239	Bst2	0.616682	0.88953	0.814854	4.34857	2.74139	1.0891	0.86359	3.35165	2.24744	Bst2	-0.682843	3.12418	1.62274	0.0267897	0.0059944	#VALUE!	-1.7502	2.93498	1.96958
207052	E9QAE3	Btaf1	E9B-TFIID TATA-box binding protein associated factor 1	E9QAE3_MOU	46	48	46	48	45	50	48	47	44	43	20	34	33	27	29	21	37	24	42	39	35	39	40	37	37	38	41	37	33	37	39	37	39	33	37	38	32	33	25321796	25431044	23088524	26341180	20960372	27780484	27936256	27258038	25042748	24700408	840117	3.70487e+06	2.24071e+06	1.75036e+06	1.73775e+06	1.09565e+06	3.74167e+06	1.25799e+06	13177519	14013298	11566056	13073796	15592330	15681637	8.01427e+06	7.97052e+06	9892891	8505689	6.77226e+06	7.70727e+06	7.98877e+06	7.83518e+06	8037070	6.05109e+06	7872132	6576008	6035842	5962904	Btaf1		207052	Btaf1	7317.74	7632.51	6762.2	7423.41	6611.74	10049.2	10267.6	10070.8	9047.13	9060.27	2290.17	3806.44	3238.55	3355.77	5613.58	3861.58	6584.18	4427.16	4942.44	5417.33	4182.49	4805.91	7484.11	7758.12	5947.08	6209.64	5649.28	4765.36	4394.06	4707.06	6275.49	5920.63	5682.84	3982.76	5018.28	4390.96	3679.65	3665.05	Btaf1	31.6568	33.4819	30.5823	32.5818	30.101	36.8286	37.9931	36.9595	34.0013	33.6483	8.81285	15.9049	14.8309	13.2234	18.4036	13.4455	23.9103	17.9347	22.1179	22.5911	19.4813	21.4867	27.7924	28.0365	23.4121	24.4899	23.824	21.1605	18.8395	20.9774	23.3486	24.812	22.219	17.9415	20.8253	19.6419	17.1431	17.8012	Btaf1	5	5	4	4	4	4	10	8	8	26	E9QAE3	Btaf1	31.6808	35.8861	13.193	18.4235	21.4193	25.9327	21.2003	22.0803	18.8529	Btaf1	0.179819	2.38744	1.96282	0.481777	0.979708	0.306919	0.275863	1.83713	1.29995	Btaf1	-0.290685	1.6538	0.85664	-0.232014	1.01562	0.447867	-0.459987	2.61753	1.77719
53232.9	P58544	Btbd1	BTB/POZ domain-containing protein 1	BTBD1_MOUSE	3	3	4	3	3	3	4	3	2	0	0	0	0	0	0	0	0	0	0	0	0	0	0	0	0	1	0	0	0	0	0	0	0	0	0	0	0	0	578818	507246	858470	528622	422298	607171	947046	622199	223272	NaN	NaN	NaN	NaN	NaN	NaN	NaN	NaN	NaN	NaN	NaN	NaN	NaN	NaN	NaN	NaN	70869.6	NaN	NaN	NaN	NaN	NaN	NaN	NaN	NaN	NaN	NaN	NaN	NaN	Btbd1		53232.9	Btbd1	650.614	592.134	977.947	579.444	518.125	854.283	1353.85	894.123	313.734																	214.753													Btbd1	2.81458	2.59755	4.4228	2.54322	2.35885	3.1308	5.00964	3.2814	1.17909																	0.846951													Btbd1	5	4	0	0	0	1	9	0	1	10	P58544	Btbd1	2.9474	3.15023	absent	absent	absent	0.846951	absent	absent	absent	Btbd1	0.0960153	0.0316008	0.189697	not calculated			not calculated			Btbd1	not calculated			not calculated			not calculated
53772.1	Q80X66	Btbd10	BTB/POZ domain-containing protein 10	BTBDA_MOUSE	0	2	1	0	1	3	2	2	2	1	0	0	0	0	0	0	0	0	0	1	0	0	0	0	0	0	0	0	0	0	0	0	0	0	0	0	0	0	NaN	346100	297053	NaN	277106	462386	365706	373648	353065	313868	NaN	NaN	NaN	NaN	NaN	NaN	NaN	NaN	NaN	202426	NaN	NaN	NaN	NaN	NaN	NaN	NaN	NaN	NaN	NaN	NaN	NaN	NaN	NaN	NaN	NaN	NaN	NaN	Btbd10		53772.1	Btbd10		399.969	335.002		336.577	644.049	517.552	531.561	491.14	443.309										301.323																			Btbd10		1.75457	1.51506		1.53232	2.36033	1.9151	1.95081	1.84582	1.64638										1.25656																			Btbd10	3	5	0	0	1	0	8	0	1	9	Q80X66	Btbd10	1.60065	1.94369	absent	absent	1.25656	absent	absent	absent	absent	Btbd10	0.280139	1.17195	1.0297	not calculated			not calculated			Btbd10	not calculated			not calculated			not calculated
54860.3	E9PY28	Btbd2	E9BTB (POZ) domain containing 2	E9PY28_MOU	2	5	3	5	2	4	3	3	4	2	0	0	0	0	0	0	2	0	3	0	1	0	0	0	2	0	0	0	2	0	0	0	3	2	3	2	0	0	749623	1.26318e+06	890446	1.60011e+06	689747	1.40509e+06	997981	1.2132e+06	1.32825e+06	710628	NaN	NaN	NaN	NaN	NaN	NaN	131992	NaN	522572	NaN	219466	NaN	NaN	NaN	247768	NaN	NaN	NaN	212288	NaN	NaN	NaN	281946	220678	332098	215417	NaN	NaN	Btbd2		54860.3	Btbd2	817.609	1430.83	984.282	1701.92	821.159	1918.3	1384.34	1691.69	1811.05	983.785							876.605		739.732		299.529				693.914				519.849				752.41	548.189	799.004	542.873			Btbd2	3.537	6.27669	4.45146	7.46985	3.73845	7.03025	5.12247	6.20846	6.80636	3.65361							3.18337		3.31037		1.39515				2.73176				2.22885				2.94181	2.46948	3.31578	2.42841			Btbd2	5	5	0	1	2	1	10	1	3	14	E9PY28	Btbd2	5.09469	5.76423	absent	3.18337	2.35276	2.73176	2.22885	2.70564	2.87209	Btbd2	0.178133	0.317917	0.391846	not calculated			0.215472	0.0955635	0.138628	Btbd2	-0.293526			-0.0138568	0.025146	0.000376313	0.0722751	0.040552	0.0981563
69147.5	Q8C726	Btbd9	BTB/POZ domain-containing protein 9	BTBD9_MOUSE	0	3	0	0	3	4	4	1	2	2	0	0	0	0	0	0	0	0	6	4	2	4	4	3	4	3	0	4	0	0	3	0	0	3	0	2	0	0	NaN	2.6362e+06	NaN	NaN	2162638	3.41398e+06	3.02786e+06	93375.9	1.32531e+06	1.07769e+06	NaN	NaN	NaN	NaN	NaN	NaN	NaN	NaN	2394049	889871	107177	666316	944391	284987	528851	427991	NaN	546877	NaN	NaN	457324	NaN	NaN	404789	NaN	433068	NaN	NaN	Btbd9		69147.5	Btbd9		2369.1			2042.69	3697.89	3332.25	103.301	1433.67	1183.68									2688.71	1030.09	116.053	733.427	1357.32	422.175	1175.1	998.426		917.44			1075.71			797.777		865.877			Btbd9		10.3927			9.29967	13.5521	12.3303	0.379113	5.38808	4.39598									12.0322	4.29562	0.540554	3.27907	5.04044	1.52566	4.62606	3.93764		4.07388			4.00228			3.59381		3.87328			Btbd9	2	5	0	0	4	4	7	0	8	15	Q8C726	Btbd9	9.84617	7.20912	absent	absent	5.03687	3.78245	4.07388	3.79805	3.87328	Btbd9	-0.449739	0.317149	0.391303	not calculated			-0.413205	0.0531822	0.114489	Btbd9	0.107081	0.0959259	0.0436435	0.00593565	0.0831043	0.0232729	0.0342359	0.0655759	0.111455
58154.3	Q8CIF4	Btd	Biotinidase	BTD_MOUSE	8	8	8	8	7	7	6	8	7	7	4	5	6	5	3	3	7	3	9	10	9	9	10	9	7	9	10	10	9	8	10	10	6	8	9	9	9	8	5.42955e+06	5405349	5194075	5881329	4349276	3.5339e+06	2946301	3545883	3.22256e+06	3.18267e+06	171558	566134	411211	296360	147704	158949	737165	132771	7.0254e+06	7.40901e+06	6697031	6.88147e+06	5.65185e+06	5619856	2.99828e+06	3.21714e+06	5.10734e+06	4.71602e+06	4.01329e+06	4.26202e+06	4.04672e+06	3751229	3600468	3.54053e+06	4.87402e+06	4342403	4373866	3910985	Btd		58154.3	Btd	5586.55	5775.95	5416.22	5901.2	4884.62	4551.37	3855.44	4664.34	4145.02	4156.47	1665.08	2070.92	2116.05	2022.92	1698.8	1994.56	4618.47	1663.59	9381.58	10197.7	8622.41	9006.42	9658.65	9898.91	7921.51	8923.72	10383.9	9407.16	9271.05	9267.48	11317.9	10092.3	9064.07	8296.89	11062.3	10323.4	9493.59	8558.63	Btd	24.1676	25.3377	24.4951	25.9008	22.238	16.68	14.2663	17.118	15.578	15.4364	6.40742	8.65315	9.69044	7.97132	5.56936	6.9448	16.7718	6.73932	41.9835	42.5259	40.1618	40.2667	35.8676	35.7729	31.1849	35.1938	43.7907	41.7723	39.7497	41.3012	42.1096	42.2944	35.4391	37.3757	45.9075	46.1793	44.2297	41.5695	Btd	5	5	4	4	4	4	10	8	8	26	Q8CIF4	Btd	24.4278	15.8157	8.18058	9.00633	41.2345	34.5048	41.6535	39.3047	44.4715	Btd	-0.627165	5.23798	4.06545	0.138736	0.00659045	#VALUE!	-0.257054	2.5771	1.77392	Btd	0.271641	2.55065	1.31852	0.187906	1.23208	0.541036	0.366085	3.07913	2.04656
17699	Q64152-2	Btf3	Isoform 2 of Transcription factor BTF3	BTF3_MOUSE	10	9	9	9	8	8	8	8	8	8	8	9	9	9	9	10	10	10	14	14	13	14	13	13	15	14	14	15	13	13	15	14	13	14	13	13	14	14	67962512	66110292	58555796	69600400	53681564	77432000	85003952	83675168	84521000	84725608	2.74166e+06	9054333	5516939	5.28501e+06	5727427	4.59664e+06	10293948	4.23807e+06	43079096	43416184	47603556	46304296	65159480	62466268	38580176	31509802	37215256	43876980	34171304	36583544	37032076	32265490	36449588	33079176	25287914	26996542	27062900	27932128	Btf3		17699	Btf3	229764	232114	200628	229461	198094	327673	365484	361655	357209	363564	87432	108826	93280.7	118533	216442	189523	211908	174480	189018	196347	201381	199124	365878	361526	334914	287180	248611	287575	259372	261375	340310	285224	301501	254703	188584	210880	193006	200842	Btf3	993.964	1018.23	907.346	1007.12	901.853	1200.87	1352.4	1327.26	1342.48	1350.22	336.449	454.719	427.178	467.078	709.586	659.895	769.539	706.829	845.875	818.799	937.998	890.264	1358.69	1306.49	1318.47	1132.59	1048.43	1276.97	1112.06	1164.84	1266.16	1195.31	1178.82	1147.38	782.603	943.318	899.198	975.494	Btf3	5	5	4	4	4	4	10	8	8	26	Q64152	Btf3	965.702	1314.64	421.356	711.462	873.234	1279.06	1150.58	1196.92	900.153	Btf3	0.445022	4.68956	3.69021	0.755748	3.21514	1.27295	0.550645	3.55528	2.37265	Btf3	-0.15273	0.928267	0.463164	-0.0957599	0.685333	0.293091	-0.506843	2.84882	1.91347
17270.5	Q9CQH7	Btf3l4	BT3Transcription factor BTF3 homolog 4	BT3L4_MO	8	8	8	8	8	8	8	8	7	7	5	8	8	8	9	7	9	8	10	9	10	10	10	10	11	10	11	11	11	11	10	10	9	10	10	10	9	9	15044736	15094583	16230604	18325332	11922206	12265454	14704179	11619557	10768783	12228600	554676	3555925	1.77199e+06	2199500	1.2407e+06	1383701	2.53235e+06	1422527	12914388	14075739	12839851	12185143	13493364	12998464	9240955	8.16718e+06	10774207	10006895	9437957	9885335	8596515	7304849	9524303	8301981	8413924	8.15914e+06	7.35228e+06	6.8957e+06	Btf3l4		17270.5	Btf3l4	52124.3	54312.2	56990.1	61914.6	45086.5	53192.2	64790.9	51467.3	46641.1	53775.8	18127.6	43799.8	30704.4	50554.6	48050	58466.7	53423.6	60017.9	58070.4	65236.2	55665.1	53700.5	77646.6	77095.7	82210.9	76282.4	73761.3	67213.8	73414.7	72379.2	80958.7	66176.3	80737.2	65509.7	64303.4	65315.3	53735.8	50812.8	Btf3l4	225.491	238.254	257.74	271.747	205.263	194.94	239.745	188.883	175.288	199.714	69.7572	183.014	140.61	199.21	157.528	203.573	194.007	243.137	259.871	272.045	259.279	240.089	288.342	278.61	323.642	300.846	311.064	298.462	314.766	322.563	301.215	277.33	315.67	295.107	266.852	292.172	250.35	246.799	Btf3l4	5	5	4	4	4	4	10	8	8	26	Q9CQH7	Btf3l4	239.699	199.714	148.148	199.561	257.821	297.86	311.714	297.331	264.043	Btf3l4	-0.263288	1.47114	1.26229	0.429793	0.686207	0.201968	0.208267	1.87836	1.3286	Btf3l4	0.065585	0.612402	0.296766	-0.00256749	0.010275	#VALUE!	-0.173862	1.2817	0.903962
19209	P62325	Btg1	Protein BTG1	BTG1_MOUSE	0	0	0	0	0	2	2	0	0	2	1	1	1	1	1	1	1	1	0	0	0	0	0	3	2	0	0	3	0	0	0	0	0	0	0	0	0	0	NaN	NaN	NaN	NaN	NaN	2420239	2.28725e+06	NaN	NaN	2.16637e+06	59741.1	163921	78031.1	70265	80704.9	41739.7	119711	59405.3	NaN	NaN	NaN	NaN	NaN	1.38881e+06	239200	NaN	NaN	904510	NaN	NaN	NaN	NaN	NaN	NaN	NaN	NaN	NaN	NaN	Btg1		19209	Btg1						9436.8	9061.25			8565.33	1755.4	1815.33	1215.65	1452.04	2810.14	1585.69	2270.62	2253.45						7405.96	1913.27			5462.29											Btg1						34.5842	33.5293			31.8102	6.75499	7.58521	5.56704	5.72175	9.2128	5.52115	8.24569	9.12886						26.7638	7.53202			24.2552											Btg1	0	3	4	4	0	2	3	8	2	13	P62325	Btg1	absent	33.3079	6.40725	8.02713	absent	17.1479	24.2552	absent	absent	Btg1	not calculated			0.325179	0.742168	0.21914	not calculated			Btg1	0.50026	0.148057	0.0662526	not calculated			not calculated
76437.5	P35991	Btk	Tyrosine-protein kinase BTK	BTK_MOUSE	40	40	38	42	42	42	37	40	41	38	37	40	37	40	37	33	40	35	47	48	48	47	48	46	47	44	48	47	42	43	46	45	41	45	45	45	43	47	146661328	134244288	127715392	154440912	129645872	121094136	98595584	134176568	103001160	136868816	18109792	41685972	22504576	20009358	13008650	9244469	23342526	7623334	198019104	205681472	137681616	141458336	117540704	118602160	72881168	52066772	82629840	102731008	58631912	74804992	59095632	55001600	44993564	50358716	76580176	71286968	55970324	55090608	Btk		76437.5	Btk	114808	109137	101323	117897	110777	118655	98159	134282	100796	135992	133725	116014	88106.5	103913	113830	88256.7	111265	72671.6	201181	215383	134865	140856	152823	158939	146497	109878	127814	155905	103048	123752	125747	112581	86176.8	89783.8	132236	128938	92426.9	91721.6	Btk	496.661	478.756	458.236	517.458	504.328	434.851	363.217	492.811	378.815	505.052	514.591	484.753	403.483	409.468	373.183	307.298	404.054	294.397	900.306	898.182	628.177	629.752	567.513	574.377	576.718	433.344	539.014	692.294	441.817	551.51	467.853	471.803	336.938	404.457	548.767	576.771	430.608	445.494	Btk	5	5	4	4	4	4	10	8	8	26	P35991	Btk	491.088	434.949	453.074	344.733	764.104	537.988	556.159	420.263	500.41	Btk	-0.175134	0.991545	0.890981	-0.394265	1.52929	0.527068	-0.506196	1.47421	1.0457	Btk	0.0479231	0.0862812	0.0386817	-0.356283	1.25084	0.550072	-0.104463	0.305057	0.256607
68922.87;68922.87-2	Q3ULA2;Q3ULA2-2	Btrc	F-box/WD repeat-containing protein 1A;Isoform 2 of F-box/WD repeat-containing protein 1A	FBW1A_MOUSE	1	1	1	1	1	0	1	0	1	1	0	0	0	0	0	0	0	0	0	0	0	0	0	0	0	0	0	0	0	0	0	0	0	0	0	0	0	0	125505	146371	140801	122194	123459	NaN	147577	NaN	150539	143951	NaN	NaN	NaN	NaN	NaN	NaN	NaN	NaN	NaN	NaN	NaN	NaN	NaN	NaN	NaN	NaN	NaN	NaN	NaN	NaN	NaN	NaN	NaN	NaN	NaN	NaN	NaN	NaN	Btrc		68922.9	Btrc	108.958	131.969	123.883	103.451	116.992		162.943		163.378	158.623																													Btrc	0.471356	0.578916	0.560266	0.454052	0.532624		0.602935		0.614013	0.589099																													Btrc	5	3	0	0	0	0	8	0	0	8	Q3ULA2	Btrc	0.519443	0.602016	absent	absent	absent	absent	absent	absent	absent	Btrc	0.212836	1.25268	1.09435	not calculated			not calculated			Btrc	not calculated			not calculated			not calculated
119563	O08901	Bub1	Mitotic checkpoint serine/threonine-protein kinase BUB1	BUB1_MOUSE	11	8	8	8	8	8	4	8	6	7	1	1	0	2	0	1	0	0	0	0	0	0	0	0	0	1	0	0	0	0	0	0	0	1	0	0	0	0	10435883	9382592	9090987	9146277	8814307	7815596	668878	7565573	7.72962e+06	7536483	213736	478874	NaN	295673	NaN	139588	NaN	NaN	NaN	NaN	NaN	NaN	NaN	NaN	NaN	516021	NaN	NaN	NaN	NaN	NaN	NaN	NaN	435032	NaN	NaN	NaN	NaN	Bub1		119563	Bub1	5222.69	4876.5	4610.9	4463.7	4814.9	4895.94	425.725	4840.53	4835.82	4787.28	1008.99	852.022		981.652		851.97										696.194								495.855					Bub1	22.5935	21.392	20.853	19.5915	21.9206	17.9428	1.57531	17.7646	18.1741	17.7791	3.88273	3.5601		3.8682		2.96645										2.74568								2.23372					Bub1	5	5	3	1	0	1	10	4	1	15	O08901	Bub1	21.2701	14.6472	3.77034	2.96645	absent	2.74568	absent	2.23372	absent	Bub1	-0.538204	0.669035	0.64846	-0.345959	1.28562	0.428339	not calculated			Bub1	not calculated			-0.297713			not calculated
118392	Q9Z1S0	Bub1b	Mitotic checkpoint serine/threonine-protein kinase BUB1 beta	BUB1B_MOUSE	30	29	30	28	28	23	20	23	23	21	0	0	0	0	0	0	0	0	0	0	0	0	0	0	0	0	0	0	0	0	0	0	0	0	0	0	0	0	18854914	17334806	18871972	18603926	16688139	9905353	7102553	14487178	17035848	10252043	NaN	NaN	NaN	NaN	NaN	NaN	NaN	NaN	NaN	NaN	NaN	NaN	NaN	NaN	NaN	NaN	NaN	NaN	NaN	NaN	NaN	NaN	NaN	NaN	NaN	NaN	NaN	NaN	Bub1b		118392	Bub1b	9529.32	9098.64	9666.37	9169.12	9206.18	6266.37	4565.3	9360.68	10763.3	6576.61																													Bub1b	41.2241	39.9135	43.7165	40.2439	41.9126	22.9652	16.8929	34.3534	40.4512	24.4244																													Bub1b	5	5	0	0	0	0	10	0	0	10	Q9Z1S0	Bub1b	41.4021	27.8174	absent	absent	absent	absent	absent	absent	absent	Bub1b	-0.573716	1.67655	1.41826	not calculated			not calculated			Bub1b	not calculated			not calculated			not calculated
36954.5	Q9WVA3	Bub3	Mitotic checkpoint protein BUB3	BUB3_MOUSE	14	14	14	14	13	13	14	12	13	12	12	12	11	12	13	10	13	13	13	14	13	13	14	14	14	14	14	13	14	14	14	14	13	14	14	14	14	14	89124912	91380112	86199248	90513320	75559488	73850024	71536224	72129304	72184400	71411072	4.1893e+06	12043830	7.69808e+06	6.86293e+06	5.0553e+06	2315336	8.30898e+06	3.55362e+06	37239704	37561316	36229788	35500768	36573584	35412832	22309690	19357996	29324832	25644424	23628226	25417848	22952076	20222296	22445730	22827358	25437416	21758062	22743844	21304776	Bub3		36954.5	Bub3	144309	153662	141451	142920	133542	149676	147312	149311	146111	146762	63985.4	69330.2	62338.7	73719.8	91497.9	45721.3	81921	70069.5	78257.4	81357.3	73405.2	73117.8	98357.6	98160.6	92756.5	84498.9	93824.6	80498.9	85896.3	86975.9	101019	85617	88922.7	84181.7	90854.5	81400.9	77686.1	73368.5	Bub3	624.285	674.076	639.718	627.284	607.97	548.538	545.097	547.967	549.12	545.05	246.223	289.69	285.48	290.492	299.968	159.196	297.494	283.856	350.21	339.273	341.909	326.902	365.253	354.735	365.158	333.251	395.674	357.454	368.28	387.615	375.85	358.801	347.674	379.221	377.037	364.126	361.932	356.353	Bub3	5	5	4	4	4	4	10	8	8	26	Q9WVA3	Bub3	634.666	547.154	277.971	260.128	339.573	354.599	377.256	365.387	364.862	Bub3	-0.214051	4.56315	3.5983	-0.0957123	0.245536	0.0625895	0.0624657	0.828734	0.610944	Bub3	0.0893546	1.00307	0.502534	0.0432349	0.455346	0.190704	0.041162	0.546824	0.410552
72138.84;72138.84-2	Q8R149;Q8R149-2	Bud13	BUD13 homolog;Isoform 2 of BUD13 homolog	BUD13_MOUSE	5	5	6	5	2	4	4	4	5	5	0	0	0	0	0	0	0	0	5	8	3	5	6	5	3	6	4	5	2	4	0	0	3	5	5	5	6	4	1.37351e+06	1.48033e+06	2604830	1.34054e+06	662248	946501	836273	1.03577e+06	1.01925e+06	1.39402e+06	NaN	NaN	NaN	NaN	NaN	NaN	NaN	NaN	812794	2268329	486172	840099	1.70406e+06	777704	184933	458702	376155	405385	177963	309080	NaN	NaN	224796	358885	424921	386894	474415	256433	Bud13		72138.8	Bud13	1139.27	1275.18	2189.68	1084.32	599.58	982.703	882.181	1098.36	1056.86	1467.63									874.98	2516.87	504.602	886.369	2347.6	1104.31	393.879	1025.7	616.519	651.873	331.414	541.789			456.21	677.978	777.464	741.48	830.111	452.382	Bud13	4.9285	5.59389	9.90291	4.75916	2.72968	3.60143	3.26433	4.03093	3.97195	5.45052									3.91562	10.4957	2.35035	3.96286	8.71786	3.99076	1.5506	4.0452	2.59996	2.89463	1.42094	2.41452			1.78371	3.05415	3.22639	3.31683	3.86741	2.19723	Bud13	5	5	0	0	4	4	10	0	8	18	Q8R149	Bud13	5.58283	4.06383	absent	absent	5.18114	4.57611	2.33251	2.41893	3.15196	Bud13	-0.458156	0.525784	0.541446	not calculated			-0.179149	0.110158	0.146849	Bud13	-0.972235	0.662745	0.325978	-0.919751	0.377068	0.157377	-0.53787	0.237254	0.213451
31586.8	Q9CY21	Bud23	Probable 18S rRNA (guanine-N(7))-methyltransferase	BUD23_MOUSE	5	5	5	5	5	5	5	5	5	5	0	4	4	4	1	0	4	3	4	3	5	4	5	5	4	4	5	4	4	4	4	4	4	4	3	4	3	2	5300420	4466899	4.38239e+06	4674687	4044956	4475645	3.69869e+06	3.63996e+06	3781493	3812648	NaN	546600	380846	290106	75599	NaN	436395	118654	1.21505e+06	832035	1365064	1.25902e+06	1.64731e+06	1.6341e+06	983290	946442	1.44672e+06	1.08124e+06	926321	1.01518e+06	782310	858083	962063	817218	749377	670571	632420	369805	Bud23		31586.8	Bud23	10040.7	8787.83	8413.48	8635.62	8363.79	10612.6	8910.89	8815.33	8954.98	9167.2		3681.2	3608.16	3645.8	1600.82		5033.71	2737.18	2987.27	2108.43	3235.76	3033.74	5182.96	5299.27	4782.93	4833.33	5415.38	3970.83	3939.73	4064.12	4028.28	4250.31	4459.06	3525.83	3131.38	2935.05	2527.24	1489.93	Bud23	43.4365	38.5501	38.0503	37.9023	38.0775	38.8932	32.9729	32.352	33.6549	34.0454		15.3816	16.5236	14.3663	5.24814		18.2798	11.0885	13.3683	8.79247	15.0716	13.5635	19.247	19.1506	18.8291	19.0619	22.8375	17.6324	16.8916	18.1121	14.9876	17.8121	17.4343	15.8831	12.9949	13.1292	11.7742	7.23663	Bud23	5	5	3	3	4	4	10	6	8	24	Q9CY21	Bud23	39.2033	34.3837	15.4238	11.5388	12.699	19.0722	18.8684	16.5293	11.2837	Bud23	-0.189252	1.87372	1.57083	-0.418663	0.49096	0.143211	0.586755	1.93454	1.36485	Bud23	-0.0154963	0.0961962	0.0436536	-0.206446	1.93279	0.86293	-0.757225	2.10252	1.44406
16999.7	Q6PGH1	Bud31	Protein BUD31 homolog	BUD31_MOUSE	11	10	10	11	10	10	11	10	10	11	9	10	10	11	10	9	11	10	13	13	13	13	12	12	13	12	11	11	11	11	12	12	11	13	13	11	11	12	17302894	16891398	16134340	16903614	15148492	15619055	15790153	16245238	12837737	16696362	811326	3.415e+06	2.19757e+06	1.74094e+06	1.12296e+06	1.2285e+06	3.22299e+06	1.44739e+06	10588911	12475940	11050702	10782269	10737021	11013922	6.43221e+06	5.44256e+06	6.74885e+06	6.69312e+06	5.64334e+06	6297601	5756463	5647557	7318032	7233947	6627422	5085847	6.18391e+06	6.52396e+06	Bud31		16999.7	Bud31	60902.9	61745.5	57554.5	58020.9	58200	68815	70684.3	73102.4	56487.7	74592.5	26937.7	42734	38685.1	40652.3	44182.9	52735.6	69076.8	62039.6	48372.2	58742.8	48671.7	48274.9	62769.6	66365.7	58134.8	51643.9	46939.3	45672.1	44596.9	46844.7	55075.7	51977.5	63022.9	57991.3	51456.9	41361.6	45916.4	48839.3	Bud31	263.468	270.862	260.292	254.657	264.964	252.195	261.553	268.283	212.294	277.024	103.659	178.56	177.158	160.19	144.85	183.619	250.851	251.326	216.47	244.966	226.704	215.832	233.096	239.834	228.861	203.676	197.951	202.806	191.209	208.767	204.915	217.826	246.41	261.238	213.541	185.021	213.92	237.213	Bud31	5	5	4	4	4	4	10	8	8	26	Q6PGH1	Bud31	262.849	254.27	154.892	207.661	225.993	226.367	200.183	232.597	212.424	Bud31	-0.0478733	0.338477	0.405595	0.422971	0.772674	0.230405	0.00238305	0.00779805	0.087416	Bud31	-0.177341	1.62293	0.838549	0.0391719	0.139788	0.0489596	-0.0917171	0.476209	0.36655
49783.5	O54825	Bysl	Bystin	BYST_MOUSE	19	18	17	18	18	19	19	17	16	19	9	10	12	10	13	10	15	11	17	13	12	14	17	17	16	15	14	16	13	15	15	14	15	8	10	13	9	11	24341126	24082372	21113568	23553524	19822980	22929728	23274996	21205684	20468202	21801384	348084	1.21402e+06	867406	605039	1.04031e+06	649989	1.65186e+06	765977	7.2722e+06	5933092	5.46677e+06	6.40393e+06	8613504	9006023	5007873	4147242	5.03127e+06	4.96497e+06	3.3148e+06	4.05906e+06	3.56457e+06	2.85027e+06	3.18955e+06	2.0684e+06	2.64152e+06	2.29815e+06	1.63133e+06	1941936	Bysl		49783.5	Bysl	29256.1	30060.4	25718.5	27606.9	26006.3	34497.2	35578.1	32584.7	30754	33259.4	3946.43	5187.59	5214.11	4824.36	13976.8	9527.8	12089.3	11211.3	11344	9539.35	8221.93	9790.71	17195	18530.7	15455.6	13437.9	11949.2	11569	8945.04	10310.2	11645.8	8957.74	9379.74	5662.1	7003.4	6382.19	4136.21	4964.2	Bysl	126.563	131.868	116.313	121.168	118.398	126.426	131.649	119.585	115.581	123.52	15.1863	21.6759	23.8779	19.0104	45.8217	33.1745	43.9021	45.4177	50.7656	39.7806	38.2964	43.7732	63.854	66.9666	60.8446	52.9971	50.3919	51.3719	38.3519	45.9482	43.3293	37.5398	36.6734	25.5066	29.0634	28.5491	19.2702	24.1113	Bysl	5	5	4	4	4	4	10	8	8	26	O54825	Bysl	122.862	123.352	19.9376	42.079	43.1539	61.1656	46.516	35.7623	25.2485	Bysl	0.00574522	0.0443519	0.198045	1.07761	3.03089	1.2285	0.503228	2.32014	1.60625	Bysl	-0.394993	1.78694	0.92459	-0.774282	2.36748	1.05463	-1.27652	3.77511	2.42198
48043.2	Q9CQC6	Bzw1	5eIF5-mimic protein 2	5MP2_MOUS	24	24	23	24	24	24	24	23	23	22	19	21	21	23	21	20	24	22	29	27	29	30	29	27	27	27	30	29	25	26	26	28	27	27	29	26	27	28	150670592	155904112	148626016	157783680	134671280	155316176	158194592	152790224	156654576	154618624	9429203	27764504	21340114	16395625	13499462	10486542	24652146	10444636	102859616	103455736	95437416	111908264	99082304	90178504	52281140	59931360	62774232	61733012	58882148	63554600	52291292	52499092	54582264	50062284	65194408	55806304	55072668	57924108	Bzw1		48043.2	Bzw1	187654	201654	187600	191636	183079	242134	250575	243283	243904	244425	110777	122937	132925	135468	187939	159284	186955	158412	166265	172364	148736	177290	204961	192272	167198	201224	154489	149056	164650	167279	177029	170969	166328	142006	179110	160593	144694	153436	Bzw1	811.797	884.607	848.429	841.103	833.495	887.377	927.202	892.84	916.648	907.753	426.283	513.682	608.73	533.813	616.141	554.606	678.924	641.736	744.05	718.783	692.786	792.643	761.128	694.835	658.214	793.598	651.507	661.882	705.938	745.493	658.654	716.491	650.318	639.709	743.287	718.374	674.116	745.243	Bzw1	5	5	4	4	4	4	10	8	8	26	Q9CQC6	Bzw1	843.886	906.364	520.627	622.852	737.065	726.944	691.205	666.293	720.255	Bzw1	0.103042	2.65821	2.17074	0.258638	1.1361	0.367436	-0.0199488	0.110448	0.146901	Bzw1	-0.0727301	0.413226	0.188878	-0.125687	0.869917	0.382564	-0.013336	0.0532953	0.104913
48063.2	Q91VK1	Bzw2	5eIF5-mimic protein 1	5MP1_MOUS	27	27	27	27	27	27	26	26	27	27	27	28	27	27	27	25	28	24	31	34	33	32	33	31	33	33	32	34	32	31	32	33	29	31	33	32	32	30	124627712	132574776	123950208	127696128	117572800	103072472	103213328	99748360	103260040	108826984	13610747	37954812	18713584	18065382	13267158	9678938	18894592	8.35181e+06	103793200	110943488	81565680	91999432	79433208	96031768	52024396	50442200	56363484	59684264	50319652	53472192	46684112	41746116	50246820	41371348	63960724	50602012	44976676	45358368	Bzw2		48063.2	Bzw2	155154	171407	156388	155029	159768	160620	163419	158760	160704	171965	159836	167988	116516	149203	184628	146956	143232	126617	167704	184762	127064	145689	164247	204666	166308	169293	138654	144049	140649	140683	157980	135894	153053	117305	175647	145556	118119	120100	Bzw2	671.201	751.922	707.273	680.431	727.368	588.645	604.697	582.643	603.964	638.648	615.07	701.925	533.586	587.932	605.286	511.681	520.143	512.936	750.491	770.485	591.844	651.358	609.934	739.627	654.709	667.666	584.729	639.65	603.031	626.966	587.782	569.501	598.414	528.434	728.918	651.11	550.307	583.331	Bzw2	5	5	4	4	4	4	10	8	8	26	Q91VK1	Bzw2	707.639	603.719	609.628	537.511	691.044	667.984	613.594	571.033	628.417	Bzw2	-0.229135	3.50211	2.82657	-0.181634	0.893617	0.27127	-0.0489643	0.160044	0.17782	Bzw2	-0.12253	0.953024	0.476219	-0.22624	1.7393	0.775068	-0.0880928	0.381337	0.307754
15945.4	O35473	C1d	Nuclear nucleic acid-binding protein C1D	C1D_MOUSE	1	2	2	2	2	2	2	2	2	2	1	0	0	0	0	0	0	1	2	1	2	2	2	2	2	2	2	2	2	2	2	2	2	2	2	2	2	2	572808	4.82832e+06	4475416	4.36194e+06	3.99884e+06	4033964	3.86287e+06	3.85047e+06	4.06761e+06	4215743	16958.8	NaN	NaN	NaN	NaN	NaN	NaN	185316	2.56754e+06	1.08317e+06	2980756	2.40284e+06	2.1104e+06	2.82825e+06	1.15227e+06	1.00135e+06	1.41509e+06	1.55599e+06	1.04149e+06	960132	992553	879342	961035	875570	1.16713e+06	940804	1.06314e+06	941322	C1d		15945.4	C1d	2149.48	18816.6	17020.3	15962.1	16379.2	18948.1	18435.4	18472.5	19081.4	20079.6	600.297							8468.45	12504.5	5437.29	13996.5	11469.4	13153.4	18168.8	11102.9	10129.9	10493	11319.7	8774.63	7614.17	10124.3	8628.18	8823.67	7483.15	9661.08	8157.17	8415.9	7512.81	C1d	9.29874	82.5439	76.9751	70.0588	74.569	69.4416	68.2165	67.7934	71.7125	74.5721	2.31001							34.3063	55.959	22.6743	65.1933	51.2786	48.8454	65.6587	43.709	39.9509	44.2506	50.2651	37.6213	33.9331	37.6684	36.1587	34.4992	33.71	40.0925	36.4891	39.2089	36.4899	C1d	5	5	1	1	4	4	10	2	8	20	O35473	C1d	62.6891	70.3472	2.31001	34.3063	48.7763	49.541	41.5175	35.5091	38.0701	C1d	0.166278	0.357937	0.419718	3.8925			0.022442	0.0978082	0.139885	C1d	-0.254903	0.574123	0.275996	-0.480434	1.53339	0.676032	-0.379966	1.16659	0.827113
42304.1	Q9JJ06	C1galt1	Glycoprotein-N-acetylgalactosamine 3-beta-galactosyltransferase 1	C1GLT_MOUSE	5	5	4	0	5	3	1	3	0	0	2	3	4	3	1	2	4	2	0	3	2	2	0	0	0	0	0	0	0	1	0	2	0	2	0	2	0	2	2.23013e+06	2068077	1.10145e+06	NaN	1.91192e+06	901320	241739	1.44495e+06	NaN	NaN	71372.3	245792	308949	158419	23643.3	39162.9	353554	70908.8	NaN	1.26021e+06	681010	699696	NaN	NaN	NaN	NaN	NaN	NaN	NaN	154701	NaN	377191	NaN	358892	NaN	533697	NaN	765764	C1galt1		42304.1	C1galt1	3154.35	3037.84	1578.89		2951.77	1595.76	434.853	2612.86			952.256	1235.98	2185.48	1486.51	373.815	675.56	3045.01	1221.36		2384.41	1205.31	1258.87								462.422		1395		1156.14		1744.17		2303.63	C1galt1	13.6458	13.3263	7.1406		13.4384	5.84817	1.60909	9.58912			3.66439	5.16442	10.0084	5.85757	1.22552	2.35221	11.0579	4.94781		9.94338	5.61414	5.62826								2.06082		5.84614		5.20817		7.80209		11.1888	C1galt1	4	3	4	4	3	0	7	8	3	18	Q9JJ06	C1galt1	11.8878	5.68212	6.17369	4.89586	7.06193	absent	2.06082	5.52715	9.49543	C1galt1	-1.06498	0.962496	0.870059	-0.334572	0.416739	0.118382	not calculated			C1galt1	not calculated			not calculated			not calculated
36067.5	Q9JMG2	C1galt1c1	C1GALT1-specific chaperone 1	C1GLC_MOUSE	5	5	5	5	5	4	3	4	2	3	1	4	6	5	0	0	3	3	3	2	0	0	0	0	5	4	0	3	0	4	0	3	2	0	4	0	3	3	1.61457e+06	1.54018e+06	1.54024e+06	1583061	1433085	822628	599347	764872	408440	576282	12648.7	275143	281527	176037	NaN	NaN	210113	56000.7	640392	319583	NaN	NaN	NaN	NaN	587394	500301	NaN	521530	NaN	589262	NaN	440725	346541	NaN	634914	NaN	426851	418925	C1galt1c1		36067.5	C1galt1c1	2678.56	2653.62	2589.66	2561.11	2595.09	1708.28	1264.57	1622.26	847.071	1213.49	197.942	1622.81	2335.86	1937.45			2122.52	1131.37	1378.85	709.237					2502.26	2237.56		1677.37		2065.95		1911.83	1406.65		2323.49		1493.85	1478.16	C1galt1c1	11.5875	11.6408	11.7119	11.2409	11.8145	6.26053	4.67926	5.95365	3.18349	4.50668	0.761705	6.78078	10.6971	7.63451			7.70788	4.58324	6.17049	2.95763					9.85073	8.82459		7.44833		9.20707		8.01203	5.49978		9.64223		6.95971	7.17945	C1galt1c1	5	5	4	2	2	2	10	6	4	20	Q9JMG2	C1galt1c1	11.5991	4.91672	6.46851	6.14556	4.56406	9.33766	8.3277	6.7559	7.92713	C1galt1c1	-1.23825	4.0915	3.2567	-0.0738891	0.106676	0.0178595	1.03274	0.767904	0.570808	C1galt1c1	-0.165143	0.371207	0.168841	-0.466912	0.647471	0.275605	-0.236262	0.51668	0.39031
25974.4	P98086	C1qa	Complement C1q subcomponent subunit A	C1QA_MOUSE	0	0	0	0	0	0	0	0	0	0	2	0	0	1	1	2	0	0	0	0	0	0	0	0	0	0	0	0	0	0	0	0	0	0	0	0	0	0	NaN	NaN	NaN	NaN	NaN	NaN	NaN	NaN	NaN	NaN	49270	NaN	NaN	26334.1	47643.5	44750.6	NaN	NaN	NaN	NaN	NaN	NaN	NaN	NaN	NaN	NaN	NaN	NaN	NaN	NaN	NaN	NaN	NaN	NaN	NaN	NaN	NaN	NaN	C1qa		25974.4	C1qa											1070.64			402.452	1226.85	1257.26																							C1qa											4.11995			1.58586	4.02211	4.37761																							C1qa	0	0	2	2	0	0	0	4	0	4	P98086	C1qa	absent	absent	2.85291	4.19986	absent	absent	absent	absent	absent	C1qa	not calculated			0.557908	0.387564	0.10944	not calculated			C1qa	not calculated			not calculated			not calculated
26717.3	P14106	C1qb	Complement C1q subcomponent subunit B	C1QB_MOUSE	0	0	0	0	0	0	0	0	0	0	3	2	0	0	3	3	0	3	0	0	0	0	0	0	0	0	0	0	0	0	0	0	0	0	0	0	0	0	NaN	NaN	NaN	NaN	NaN	NaN	NaN	NaN	NaN	NaN	258138	232980	NaN	NaN	245919	274429	NaN	127652	NaN	NaN	NaN	NaN	NaN	NaN	NaN	NaN	NaN	NaN	NaN	NaN	NaN	NaN	NaN	NaN	NaN	NaN	NaN	NaN	C1qb		26717.3	C1qb											5453.37	1855.03			6156.44	7495.65		3481.44																					C1qb											20.9852	7.75107			20.1834	26.0989		14.1036																					C1qb	0	0	2	3	0	0	0	5	0	5	P14106	C1qb	absent	absent	14.3681	20.1286	absent	absent	absent	absent	absent	C1qb	not calculated			0.486373	0.395589	0.112155	not calculated			C1qb	not calculated			not calculated			not calculated
31012.9	O35658	C1qbp	Complement component 1 Q subcomponent-binding protein, mitochondrial	C1QBP_MOUSE	7	7	7	7	7	7	7	7	7	7	7	6	6	7	7	7	7	7	7	7	7	7	7	7	7	7	7	7	7	7	7	7	7	7	7	7	7	7	30291700	24915590	30297936	30177974	26838244	30008636	29239216	27795182	31848176	31587528	2.68896e+06	6630508	5012191	4214548	3.78667e+06	2640801	5.53849e+06	2.97437e+06	14702671	16580664	15075936	15448555	13492203	16084502	11133826	10547276	11534666	10243088	9969963	11200068	9930038	8046182	9983264	6586109	8651360	7.73955e+06	9224372	8052944	C1qbp		31012.9	C1qbp	58444.4	49924.2	59243.6	56779.9	56520.7	72472.7	71746.8	68560.7	76815.7	77355.2	48938.4	45481	48364.7	53945	81667.3	62139.2	65067.6	69884.2	36816.4	42794	36397.5	37913.9	43236.3	53126.3	55159.6	54860.1	43975.6	38313.7	43187.9	45667.4	52078.2	40592.4	47127.8	28941.2	36820	34502.5	37544.1	33045.6	C1qbp	252.832	219.005	267.931	249.211	257.319	265.6	265.484	251.616	288.692	287.284	188.321	190.038	221.486	212.57	267.739	216.361	236.292	283.106	164.757	178.458	169.533	169.509	160.559	191.989	217.148	216.36	185.452	170.131	185.168	203.52	193.762	170.114	184.263	130.374	152.799	154.338	174.914	160.503	C1qbp	5	5	4	4	4	4	10	8	8	26	O35658	C1qbp	249.26	271.735	203.104	250.874	170.564	196.514	186.068	169.628	160.639	C1qbp	0.12455	1.11503	0.985699	0.304747	1.53671	0.52927	0.204317	0.943193	0.688644	C1qbp	-0.0788023	0.252219	0.11293	-0.212258	0.636915	0.273354	-0.290814	1.35048	0.950119
25991.6	Q02105	C1qc	Complement C1q subcomponent subunit C	C1QC_MOUSE	0	0	0	0	0	0	0	0	0	0	2	3	1	2	2	3	0	0	0	0	0	0	0	0	0	0	0	0	0	0	0	0	0	0	0	0	0	0	NaN	NaN	NaN	NaN	NaN	NaN	NaN	NaN	NaN	NaN	222359	296074	194468	173536	203162	230747	NaN	NaN	NaN	NaN	NaN	NaN	NaN	NaN	NaN	NaN	NaN	NaN	NaN	NaN	NaN	NaN	NaN	NaN	NaN	NaN	NaN	NaN	C1qc		25991.6	C1qc											4828.68	2423.22	2239.02	2650.33	5228.07	6478.51																							C1qc											18.5813	10.1252	10.2536	10.4436	17.1398	22.5573																							C1qc	0	0	4	2	0	0	0	6	0	6	Q02105	C1qc	absent	absent	12.3509	19.8486	absent	absent	absent	absent	absent	C1qc	not calculated			0.684413	0.987819	0.308015	not calculated			C1qc	not calculated			not calculated			not calculated
84741.5	P21180	C2	Complement C2	CO2_MOUSE	0	0	0	0	0	0	0	0	0	0	3	4	3	3	4	3	4	3	0	0	0	0	0	0	0	0	0	0	0	0	0	0	0	0	0	0	0	0	NaN	NaN	NaN	NaN	NaN	NaN	NaN	NaN	NaN	NaN	63272.5	190783	80200.9	62324.9	115785	56237.9	162248	39949.7	NaN	NaN	NaN	NaN	NaN	NaN	NaN	NaN	NaN	NaN	NaN	NaN	NaN	NaN	NaN	NaN	NaN	NaN	NaN	NaN	C2		84741.5	C2											421.43	478.926	283.222	291.95	913.881	484.289	697.586	343.514																					C2											1.62171	2.00115	1.29701	1.15043	2.99608	1.68623	2.53327	1.3916																					C2	0	0	4	4	0	0	0	8	0	8	P21180	C2	absent	absent	1.51758	2.15179	absent	absent	absent	absent	absent	C2	not calculated			0.503771	0.740987	0.218736	not calculated			C2	not calculated			not calculated			not calculated
76536.1	E9Q3C1	C2cd2	C2C2 domain-containing protein 2	C2CD2_MOU	5	5	4	5	4	6	0	0	0	0	0	0	3	5	0	1	6	0	4	2	0	3	3	3	0	2	0	0	0	0	0	3	4	0	2	0	0	0	1.83753e+06	1.15953e+06	1.6298e+06	1.82179e+06	1.20276e+06	2008451	NaN	NaN	NaN	NaN	NaN	NaN	174835	236525	NaN	33651.3	290767	NaN	814944	479283	NaN	508414	446139	597941	NaN	126762	NaN	NaN	NaN	NaN	NaN	335906	495553	NaN	81546.2	NaN	NaN	NaN	C2cd2		76536.1	C2cd2	1436.58	941.453	1291.33	1388.93	1026.38	1965.47							683.604	1226.74		320.854	1384.19		826.892	501.244		505.597	579.312	800.27		267.166						686.672	947.916		140.63				C2cd2	6.21469	4.12993	5.8401	6.09609	4.67277	7.20309							3.13056	4.83397		1.11717	5.02664		3.70042	2.09026		2.26047	2.15129	2.89203		1.05366						2.87768	3.70621		0.583601				C2cd2	5	1	2	2	3	3	6	4	6	16	E9Q3C1	C2cd2	5.39071	7.20309	3.98226	3.07191	2.68372	2.03233	absent	3.29195	0.583601	C2cd2	0.418139	0.6916	0.665109	-0.374454	0.228176	0.0573352	-0.401101	0.396036	0.325163	C2cd2	not calculated			0.695809	0.590878	0.252491	-1.80008	0.718276	0.523583
76329.1	Q80X80	C2cd2l	C2Phospholipid transfer protein C2CD2L	C2C2L_MOU	21	21	22	22	22	24	23	25	22	21	11	14	25	20	12	10	24	13	27	26	24	25	25	26	24	26	24	25	24	24	25	24	24	22	25	24	23	23	30219790	24667584	25074792	26577606	24286916	28506772	31964356	22118666	24821742	32906328	26599040	13614537	5940608	12634030	24432672	18931642	8.08154e+06	25702828	126903504	168376480	131540400	132345408	123306816	130844976	81567520	80023576	80577272	75497664	49610556	59766044	59241312	46847556	54251968	45343324	75382408	55258280	53338572	55010704	C2cd2l		76329.1	C2cd2l	23689.9	20082.5	19921.3	20317.6	20781.5	27972.3	31868	22167.5	24324.8	32742	196690	37943.5	23290.8	65704.3	214098	180996	38576.1	245367	129113	176569	129032	131969	160548	175594	164189	169117	124816	114738	87316.1	99012.9	126235	96027.1	104057	80956.7	130353	100088	88206	91718.6	C2cd2l	102.483	88.097	90.0948	89.1753	94.6112	102.514	117.921	81.354	91.4184	121.598	756.887	158.544	106.66	258.908	701.901	630.206	140.088	993.999	577.793	736.32	601.009	590.019	596.198	634.567	646.37	666.97	526.371	509.493	374.368	441.259	469.672	402.428	406.847	364.693	540.951	447.72	410.943	445.479	C2cd2l	5	5	4	4	4	4	10	8	8	26	Q80X80	C2cd2l	92.8923	102.961	320.25	616.549	626.285	636.026	462.873	410.91	461.273	C2cd2l	0.148467	0.54943	0.558269	0.945018	0.562734	0.163406	0.0222659	0.119277	0.152684	C2cd2l	-0.458471	2.14987	1.12292	-0.630264	3.59786	1.54716	-0.463464	2.68707	1.8145
255345.71;255345.71-2;255345.71-3	Q52KB6;Q52KB6-2;Q52KB6-3	C2cd3	C2C2 domain-containing protein 3;C2Isoform 2 of C2 domain-containing protein 3;C2Isoform 3 of C2 domain-containing protein 3	C2CD3_MOU	1	0	0	0	0	0	0	0	0	0	0	0	0	0	0	0	0	0	1	1	1	1	1	1	0	0	0	1	0	0	0	0	0	0	0	1	0	0	116853	NaN	NaN	NaN	NaN	NaN	NaN	NaN	NaN	NaN	NaN	NaN	NaN	NaN	NaN	NaN	NaN	NaN	221519	181696	74685.6	157114	106873	163341	NaN	NaN	NaN	39095.4	NaN	NaN	NaN	NaN	NaN	NaN	NaN	28254.7	NaN	NaN	C2cd3		255346	C2cd3	27.3825																		67.3704	56.9561	21.8996	46.8318	41.5956	65.5256				17.7608								15.2981			C2cd3	0.118458																		0.301489	0.237516	0.102005	0.20938	0.154466	0.236798				0.0788665								0.0684324			C2cd3	1	0	0	0	4	2	1	0	6	7	Q52KB6	C2cd3	0.118458	absent	absent	absent	0.212597	0.195632	0.0788665	absent	0.0684324	C2cd3	not calculated			not calculated			-0.119982	0.030136	0.101013	C2cd3	-1.31066	0.598804	0.2892	not calculated			-1.51539	0.657594	0.483356
111664	Q7TPS5	C2cd5	C2C2 domain-containing protein 5	C2CD5_MOU	27	26	25	24	23	25	22	23	23	25	14	18	19	20	13	10	17	11	24	23	20	22	24	21	20	19	23	17	21	22	22	18	22	15	23	21	21	23	18664122	17679756	14101189	18690180	18268892	13497877	10511543	14405255	12624950	15088842	1.05387e+06	3.23077e+06	2.29581e+06	1.64249e+06	777576	1.05978e+06	1.84725e+06	475762	12412995	12567883	13203210	20174990	14018915	7396945	8684264	7597804	14012306	5070044	4685445	7656511	7437869	3.95808e+06	6639192	3.56515e+06	9236988	10185260	8731355	6565484	C2cd5		111664	C2cd5	10001.3	9838.83	7657.93	9766.66	10685.5	9053.6	7163.59	9868.57	8457.12	10262.6	5326.96	6154.84	6152.69	5838.88	4657.58	6925.85	6027.34	3104.57	8632.75	9008.88	8853.07	13751.6	12476.9	6785.5	11949.1	10975.7	14836.9	5266.98	5636.99	8670.5	10833.8	5545.84	8704.56	4351.04	10918.3	12610.5	9869.93	7482.6	C2cd5	43.2657	43.1605	34.6333	42.8665	48.6472	33.1799	26.5074	36.2173	31.7839	38.1136	20.4988	25.7175	28.1762	23.0081	15.2695	24.1149	21.8881	12.5768	38.6324	37.5684	41.2361	61.4817	46.3334	24.5216	47.0406	43.2865	62.5698	23.388	24.1686	38.6407	40.3083	23.2414	34.0335	19.6005	45.31	56.4101	45.9831	36.3432	C2cd5	5	5	4	4	4	4	10	8	8	26	Q7TPS5	C2cd5	42.5147	33.1604	24.3501	18.4623	44.7297	40.2955	37.1918	29.2959	46.0116	C2cd5	-0.358499	1.76602	1.48619	-0.399345	0.923297	0.282967	-0.150613	0.243672	0.229292	C2cd5	-0.115635	0.184361	0.0834724	-0.459919	0.696372	0.298281	0.191379	0.370047	0.300553
257620	A0A5F8MPU3	C2cd6	Cation channel sperm-associated targeting subunit tau	CTSRT_MOUSE	0	0	0	0	0	0	0	0	0	0	0	0	0	0	0	0	0	0	1	0	0	1	1	1	0	0	0	0	0	0	0	0	0	0	0	0	0	0	NaN	NaN	NaN	NaN	NaN	NaN	NaN	NaN	NaN	NaN	NaN	NaN	NaN	NaN	NaN	NaN	NaN	NaN	211822864	NaN	NaN	265280192	147915856	133614792	NaN	NaN	NaN	NaN	NaN	NaN	NaN	NaN	NaN	NaN	NaN	NaN	NaN	NaN	C2cd6		257620	C2cd6																			63852.8			78375.1	57061.5	53127.5															C2cd6																			285.748			350.407	211.899	191.993															C2cd6	0	0	0	0	2	2	0	0	4	4	A0A5F8MPU3	C2cd6	absent	absent	absent	absent	318.077	201.946	absent	absent	absent	C2cd6	not calculated			not calculated			-0.655407	1.23764	0.885647	C2cd6	not calculated			not calculated			not calculated
186484	P01027	C3	Complement C3	CO3_MOUSE	9	7	6	11	10	8	6	7	8	10	10	8	10	11	12	10	11	11	6	5	2	4	8	8	3	4	6	4	3	5	6	4	2	4	4	0	2	2	8578674	4.14316e+06	3.40898e+06	9680165	16048944	5.09695e+06	3749720	5774660	5962693	16160624	1.87916e+06	2.22585e+06	3168735	2.97437e+06	3.86191e+06	1.79393e+06	2.51048e+06	2.86046e+06	1679820	1.80656e+06	866595	1348249	6.23085e+06	3.51375e+06	672421	1.26492e+06	1.26837e+06	826195	645401	1251856	803007	863344	327778	588608	1.03923e+06	NaN	373038	327344	C3		186484	C3	2752.58	1380.61	1108.55	3028.92	5620.83	2047.1	1530.16	2368.82	2391.71	6581.62	5687.6	2539.1	5084.96	6331.34	13851.4	7019.98	4904.91	11176.9	699.533	775.417	347.939	550.278	3320.58	1930.07	554.011	1094.15	804.182	513.932	464.942	848.869	700.366	724.335	257.327	430.145	735.551		252.499	223.39	C3	11.9078	6.05641	5.01344	13.2942	25.5897	7.50227	5.66203	8.69351	8.98861	24.443	21.8866	10.6094	23.2865	24.9486	45.4105	24.4427	17.8121	45.2783	3.13048	3.23361	1.62064	2.46023	12.3311	6.97494	2.18099	4.31518	3.39137	2.28211	1.99344	3.78305	2.60578	3.03552	1.00611	1.93771	3.05246		1.17637	1.08501	C3	5	5	4	4	4	4	10	8	8	26	P01027	C3	12.3723	11.0579	20.1828	33.2359	2.61124	6.45054	2.86249	2.14628	1.77128	C3	-0.162037	0.0790201	0.222202	0.719616	0.760358	0.225492	1.30468	0.957317	0.698072	C3	-1.17215	0.82436	0.408115	-1.58758	1.18075	0.515589	-1.86463	1.19227	0.844771
53575.8	O09047	C3ar1	C3a anaphylatoxin chemotactic receptor	C3AR_MOUSE	4	0	4	0	3	4	4	4	4	4	1	1	2	3	3	3	2	3	0	0	1	2	3	3	4	4	4	3	3	3	4	3	3	3	3	2	2	3	1.16806e+06	NaN	1.04771e+06	NaN	581865	1.77095e+06	2039034	1.87573e+06	1.71248e+06	1.78193e+06	69457	115360	171600	216712	214864	244144	421372	213137	NaN	NaN	106469	328584	784367	742882	723336	606165	642073	366920	579836	555549	742281	635703	647366	398306	582237	285584	330077	492728	C3ar1		53575.8	C3ar1	1304.54		1185.89		709.331	2475.76	2896.24	2678.24	2390.91	2526.03	731.736	458.049	958.501	1605.67	2682.42	3325.44	2865.58	2898.79			148.793	466.8	1454.98	1420.35	2074.39	1825.07	1416.98	794.452	1453.94	1311.24	2253.44	1856.45	1769	1013.16	1434.41	736.956	777.667	1170.41	C3ar1	5.64348		5.36322		3.22934	9.07322	10.7169	9.82907	8.98562	9.38125	2.81581	1.91392	4.38945	6.32715	8.79408	11.5788	10.4063	11.7432			0.693052	2.08701	5.40311	5.13289	8.1663	7.19781	5.97565	3.52775	6.23378	5.84363	8.38416	7.77995	6.91651	4.56406	5.95264	3.29659	3.62308	5.68471	C3ar1	3	5	4	4	2	4	8	8	6	22	O09047	C3ar1	4.74535	9.59722	3.86158	10.6306	1.39003	6.47503	5.3952	6.91117	4.63926	C3ar1	1.0161	2.75469	2.24073	1.46096	2.20233	0.816445	2.21977	1.93736	1.36657	C3ar1	-0.263209	0.491198	0.230957	0.0940438	0.12426	0.0410936	-0.480993	0.942876	0.677149
192915	P01029	C4b	Complement C4-B	CO4B_MOUSE	7	6	6	6	6	7	6	6	6	6	5	5	6	6	5	6	6	5	8	6	8	6	6	7	8	6	8	7	7	6	7	6	5	7	5	6	6	6	10603150	6.8045e+06	9264967	11701175	6971854	10334109	11410100	5.9718e+06	11495632	12560731	2.31941e+06	6.45214e+06	5.95478e+06	3184646	2.92524e+06	2.36076e+06	5.32171e+06	1.94445e+06	37021720	37186560	48458876	47842116	26116068	24713456	21343936	18412928	22083164	19561024	23820018	24120730	18222420	16694414	23294492	23044548	13093025	17956098	24421966	23918390	C4b		192915	C4b	3288.74	2191.85	2912.38	3539.24	2360.35	4012.15	4500.92	2368.02	4457.32	4944.97	6786.06	7114.79	9237.24	6552.95	10142.1	8930.13	10050.8	7344.4	14903.1	15429.2	18807.7	18875.4	13453.9	13122.3	16999.1	15396.2	13534.5	11762.2	16587.7	15810.7	15363.4	13539.5	17678	16279.1	8958.07	12868.3	15979.4	15778.5	C4b	14.2272	9.61512	13.1713	15.534	10.7459	14.7038	16.6547	8.69058	16.7517	18.3648	26.1135	29.7286	42.3018	25.8219	33.2499	31.0935	36.4991	29.7527	66.6928	64.342	87.603	84.39	49.9614	47.4217	66.921	60.7204	57.0774	52.23	71.1198	70.4616	57.1609	56.7408	69.1183	73.334	37.1751	57.5632	74.4466	76.6365	C4b	5	5	4	4	4	4	10	8	8	26	P01029	C4b	12.6587	15.0331	30.9915	32.6488	75.757	56.2561	62.7222	64.0885	61.4553	C4b	0.248015	0.442139	0.479139	0.0751601	0.228659	0.0573757	-0.429368	1.4084	0.999367	C4b	0.156966	0.438667	0.20167	0.188056	0.607605	0.261554	0.127528	0.11898	0.142446
39023.1	P30993	C5ar1	C5C5a anaphylatoxin chemotactic receptor 1	C5AR1_MOU	3	1	3	2	1	3	3	3	3	3	0	2	0	2	2	1	2	2	0	1	0	0	1	2	2	2	2	2	2	2	0	0	2	2	0	0	2	2	2.26999e+06	663265	1.68778e+06	1072854	545197	5.45735e+06	3.58624e+06	4.80741e+06	4031570	3.40545e+06	NaN	217004	NaN	189268	185349	99584.5	102778	167392	NaN	51779	NaN	NaN	229626	517502	423164	445034	307961	310136	282121	287055	NaN	NaN	222397	219571	NaN	NaN	189717	179152	C5ar1		39023.1	C5ar1	3480.68	1056.2	2622.8	1604.23	912.487	10474.4	6993.52	9424.04	7727.87	6627.78		1182.96		1925.3	3176.87	1862.27	959.61	3125.65		106.207			584.799	1358.42	1666.11	1839.62	933.088	921.923	971.233	930.187			834.36	766.802			613.665	584.251	C5ar1	15.0575	4.6333	11.8617	7.04106	4.15424	38.387	25.8781	34.5859	29.0432	24.6145		4.94291		7.58662	10.4151	6.48417	3.4848	12.6622		0.442901			2.17166	4.90908	6.55905	7.2552	3.93499	4.09379	4.16417	4.14545			3.26222	3.45428			2.85901	2.83772	C5ar1	5	5	2	4	1	4	10	6	5	21	P30993	C5ar1	8.54956	30.5017	6.26476	8.26157	0.442901	5.22375	4.0846	3.35825	2.84836	C5ar1	1.83497	3.07897	2.48942	0.399155	0.156043	0.0338195	3.56003	1.51795	1.07458	C5ar1	-0.354892	0.219862	0.0993037	-0.637375	0.350239	0.144734	-0.874952	0.551041	0.413531
38198.7	Q8BW93	C5ar2	C5C5a anaphylatoxin chemotactic receptor 2	C5AR2_MOU	2	2	2	2	2	2	1	2	2	2	0	1	0	0	0	0	1	0	1	1	1	1	1	1	1	1	1	1	1	1	1	1	1	1	1	1	1	1	443709	529668	500759	533674	464212	350876	335875	459300	355381	508294	NaN	116265	NaN	NaN	NaN	NaN	80698.7	NaN	479118	473558	575778	588592	400491	385611	350737	327449	359885	342890	505957	491617	234982	205017	363947	322162	324493	324767	423437	474208	C5ar2		38198.7	C5ar2	695.042	861.662	794.97	815.22	793.713	687.979	669.126	919.804	695.91	1010.61		647.481					769.72		974.048	992.311	1128.59	1172.79	1041.96	1034.06	1410.75	1382.78	1113.95	1041.29	1779.41	1627.44	1000.54	839.727	1394.87	1149.36	1121.24	1175.44	1399.22	1579.87	C5ar2	3.00677	3.7799	3.59528	3.57805	3.6135	2.52132	2.47596	3.37565	2.6154	3.75322		2.70544					2.79522		4.35896	4.13809	5.25677	5.2434	3.86935	3.7369	5.55376	5.45347	4.6977	4.62382	7.62921	7.25282	3.7226	3.51911	5.45375	5.17762	4.65302	5.25803	6.51884	7.67344	C5ar2	5	5	1	1	4	4	10	2	8	20	Q8BW93	C5ar2	3.5147	2.94831	2.70544	2.79522	4.7493	4.65337	6.05089	4.46827	6.02583	C5ar2	-0.253514	1.09344	0.968699	0.0470968			-0.0294407	0.0935329	0.137806	C5ar2	0.378871	0.712325	0.349801	-0.0585598	0.0999608	0.0298755	0.372885	0.832139	0.600194
28330.5	P13634	Ca1	Carbonic anhydrase 1	CAH1_MOUSE	0	0	0	0	0	0	0	0	0	0	1	0	0	0	0	1	0	1	0	0	0	0	0	0	0	0	0	0	0	0	0	0	0	0	0	0	0	0	NaN	NaN	NaN	NaN	NaN	NaN	NaN	NaN	NaN	NaN	90311.2	NaN	NaN	NaN	NaN	211821	NaN	83886.8	NaN	NaN	NaN	NaN	NaN	NaN	NaN	NaN	NaN	NaN	NaN	NaN	NaN	NaN	NaN	NaN	NaN	NaN	NaN	NaN	Ca1		28330.5	Ca1											1799.26					5456.16		2157.57																					Ca1											6.92376					18.9976		8.74045																					Ca1	0	0	1	2	0	0	0	3	0	3	P13634	Ca1	absent	absent	6.92376	13.869	absent	absent	absent	absent	absent	Ca1	not calculated			1.00224	0.279703	0.0740871	not calculated			Ca1	not calculated			not calculated			not calculated
39695.4	Q8CI85	Ca12	Carbonic anhydrase 12	CAH12_MOUSE	1	0	1	0	1	0	0	1	1	1	0	0	0	0	0	0	0	0	0	0	0	0	0	0	0	0	0	0	0	0	0	0	0	0	0	0	0	0	113518	NaN	105210	NaN	179452	NaN	NaN	168959	116116	159970	NaN	NaN	NaN	NaN	NaN	NaN	NaN	NaN	NaN	NaN	NaN	NaN	NaN	NaN	NaN	NaN	NaN	NaN	NaN	NaN	NaN	NaN	NaN	NaN	NaN	NaN	NaN	NaN	Ca12		39695.4	Ca12	171.114		160.726		295.26			325.604	218.806	306.066																													Ca12	0.740243		0.726891		1.34422			1.19496	0.822325	1.13668																													Ca12	3	3	0	0	0	0	6	0	0	6	Q8CI85	Ca12	0.937117	1.05132	absent	absent	absent	absent	absent	absent	absent	Ca12	0.1659	0.245198	0.339133	not calculated			not calculated			Ca12	not calculated			not calculated			not calculated
29522.2	Q9D6N1	Ca13	Carbonic anhydrase 13	CAH13_MOUSE	6	6	6	6	5	7	5	5	5	5	7	6	7	7	8	8	7	7	8	7	6	6	9	9	7	8	9	8	9	8	9	8	7	7	8	8	7	8	11027629	7.0936e+06	11695977	7589109	5.6149e+06	9347434	7.38218e+06	11748531	9577239	6644360	1.31317e+06	3339414	2411904	1502661	2.85675e+06	1.45228e+06	2.68483e+06	1.43118e+06	8457064	7.81035e+06	6087564	5.59201e+06	9413811	10388599	4170209	3922949	8.22579e+06	7.56768e+06	4.74403e+06	4641199	5746260	4922550	3.38966e+06	3942320	6539565	5.85992e+06	4.04368e+06	4284390	Ca13		29522.2	Ca13	22350.9	14931.4	24024.7	14999.9	12421.9	23714.5	19029	30442.7	24266.1	17093.1	25106	24062.8	24448.6	20204.8	64722.6	35898.4	33134.7	35324.3	22246.3	21176.1	15439.2	14416.9	31690.2	36045.6	21703.4	21435	32944.1	29735.8	21587.9	19879.7	31658	26087.9	16809.5	18198.4	29237.6	27442.2	17289.2	18468.9	Ca13	96.6907	65.5003	108.653	65.8357	56.5528	86.9096	70.4128	111.724	91.1976	63.4809	96.611	100.545	111.962	79.617	212.187	124.993	120.328	143.101	99.5544	88.3075	71.913	64.4565	117.682	130.262	85.4405	84.5362	138.931	132.041	92.558	88.5953	117.787	109.328	65.7225	81.9799	121.333	122.756	80.5489	89.7038	Ca13	5	5	4	4	4	4	10	8	8	26	Q9D6N1	Ca13	78.6464	84.7449	97.1837	150.152	81.0579	104.48	113.031	93.7044	103.585	Ca13	0.107745	0.220291	0.32164	0.627641	1.51258	0.519725	0.366207	0.847696	0.624176	Ca13	0.113492	0.1864	0.0850141	-0.157043	0.278076	0.114238	-0.0124109	0.0156426	0.0847897
29032.5	P00920	Ca2	Carbonic anhydrase 2	CAH2_MOUSE	8	6	5	6	5	12	11	9	7	10	0	3	0	3	9	5	4	9	12	12	12	12	13	13	13	12	13	12	12	12	12	12	12	11	12	13	12	12	3.20628e+06	2.01454e+06	1.62265e+06	1637446	2.13705e+06	7019907	8592468	5.56465e+06	3.88335e+06	5.79177e+06	NaN	291259	NaN	176462	2599937	758180	341757	1.98696e+06	33058336	32010824	17234192	18331000	43752124	46170328	15211446	13114441	28974146	26455902	11764616	11435556	16404050	14829102	8921830	8749125	24557516	22298306	11483128	10461182	Ca2		29032.5	Ca2	6608.12	4311.95	3389.31	3291.01	4807.57	18109.9	22522.2	14662.2	10005.3	15151		2134.12		2412.73	59897.6	19057.2	4288.91	49868.8	88426.6	88254.1	44446.2	48056.7	149769	162900	80501.4	72865.7	117998	105707	54438.1	49808.1	91899.4	79914.7	44989.9	41068.5	111645	106185	49925.4	45856	Ca2	28.5869	18.9155	15.3283	14.4444	21.8872	66.3697	83.3389	53.81	37.6022	56.2684		8.91725		9.50735	196.369	66.3547	15.5751	202.022	395.717	368.033	207.023	214.856	556.17	588.693	316.913	287.371	497.617	469.389	233.404	221.973	341.921	334.904	175.904	185.005	463.316	474.992	232.598	222.723	Ca2	5	5	2	4	4	4	10	6	8	24	P00920	Ca2	19.8325	59.4778	9.2123	120.08	296.407	437.287	355.596	259.434	348.407	Ca2	1.58449	3.52715	2.84077	3.70429	1.12218	0.361186	0.560997	0.738083	0.550672	Ca2	-0.298342	0.335898	0.151417	-0.753214	1.03271	0.454363	-0.327804	0.373201	0.302551
29914.7	Q9ERQ8	Ca7	Carbonic anhydrase 7	CAH7_MOUSE	0	0	0	0	0	0	0	0	0	0	5	4	4	4	5	4	2	4	0	0	0	0	0	0	0	0	0	0	0	0	0	0	0	0	0	0	0	0	NaN	NaN	NaN	NaN	NaN	NaN	NaN	NaN	NaN	NaN	768569	1.86917e+06	405631	744779	669677	397836	140831	267573	NaN	NaN	NaN	NaN	NaN	NaN	NaN	NaN	NaN	NaN	NaN	NaN	NaN	NaN	NaN	NaN	NaN	NaN	NaN	NaN	Ca7		29914.7	Ca7											14501.2	13292	4057.79	9882.9	14973.1	9704.9	1715.26	6517.53																					Ca7											55.8025	55.5394	18.5826	38.9435	49.088	33.7912	6.22892	26.4029																					Ca7	0	0	4	4	0	0	0	8	0	8	Q9ERQ8	Ca7	absent	absent	42.217	28.8778	absent	absent	absent	absent	absent	Ca7	not calculated			-0.547864	0.455164	0.132945	not calculated			Ca7	not calculated			not calculated			not calculated
33081.3	P28651	Ca8	Carbonic anhydrase-related protein	CAH8_MOUSE	12	11	11	11	13	12	12	12	12	11	11	11	11	12	11	11	12	11	11	10	11	10	10	12	12	10	11	11	11	10	11	11	10	11	11	11	11	11	67590784	62947676	61638112	65027588	57282500	93369672	92159704	90582304	82240816	84382960	7.16255e+06	23322442	16540098	12607763	6.85873e+06	5.23324e+06	18623878	5975970	25840986	26976008	25246306	25203394	33497228	36482012	24706702	21318702	22295456	21713740	19182938	19066762	17968724	16862436	17778780	16993292	15577907	13634733	14600436	13808816	Ca8		33081.3	Ca8	122255	118244	112989	114700	113093	211395	212001	209464	185957	193726	122206	149974	149623	151286	138673	115441	205118	131629	60661.6	65270.8	57140.5	57986.9	100632	112964	114750	103953	79686.2	76140.8	77901.1	72882.4	88345	79750.8	78680.3	70004.3	62153.8	56982.4	55709.7	53122	Ca8	528.879	518.708	510.999	503.425	514.873	774.724	784.466	768.725	698.871	719.467	470.263	626.655	685.198	596.141	454.629	401.95	744.88	533.239	271.466	272.189	266.151	259.253	373.698	408.232	451.738	409.975	336.05	338.102	334.001	324.806	328.697	334.218	307.628	315.355	257.932	254.897	259.546	258.015	Ca8	5	5	4	4	4	4	10	8	8	26	P28651	Ca8	515.377	749.251	594.564	533.674	267.265	410.911	333.24	321.474	257.597	Ca8	0.539821	6.50929	4.92104	-0.155873	0.348483	0.0963311	0.620554	4.38429	2.86772	Ca8	-0.302265	2.70325	1.37986	-0.354122	2.88023	1.2858	-0.673707	4.67946	2.88106
47264.6	Q8VHB5	Ca9	Carbonic anhydrase 9	CAH9_MOUSE	0	0	0	0	1	1	1	0	1	0	0	0	0	0	0	0	0	0	0	0	0	0	0	0	0	0	0	0	0	0	0	0	0	0	0	0	0	0	NaN	NaN	NaN	NaN	256855	450694	275847	NaN	342255	NaN	NaN	NaN	NaN	NaN	NaN	NaN	NaN	NaN	NaN	NaN	NaN	NaN	NaN	NaN	NaN	NaN	NaN	NaN	NaN	NaN	NaN	NaN	NaN	NaN	NaN	NaN	NaN	NaN	Ca9		47264.6	Ca9					354.933	714.194	444.13		541.653																														Ca9					1.61589	2.6174	1.64341		2.03566																														Ca9	1	3	0	0	0	0	4	0	0	4	Q8VHB5	Ca9	1.61589	2.09882	absent	absent	absent	absent	absent	absent	absent	Ca9	0.377252	0.336219	0.403909	not calculated			not calculated			Ca9	not calculated			not calculated			not calculated
37825.4	Q8VDY9	Caap1	Caspase activity and apoptosis inhibitor 1	CAAP1_MOUSE	6	5	5	6	6	5	4	6	4	6	0	0	0	0	0	0	0	0	0	0	0	0	0	3	0	1	0	2	0	0	0	0	0	1	0	3	1	3	1297926	1.07873e+06	918604	1.33548e+06	1.21328e+06	938915	523243	1.06224e+06	774232	1.21517e+06	NaN	NaN	NaN	NaN	NaN	NaN	NaN	NaN	NaN	NaN	NaN	NaN	NaN	648775	NaN	70982.9	NaN	275683	NaN	NaN	NaN	NaN	NaN	53363.8	NaN	274883	69237.6	211249	Caap1		37825.4	Caap1	2053.18	1772.2	1472.7	2060.16	2094.94	1859.14	1052.69	2148.25	1531.07	2439.88														1756.93		302.711		845.457						192.261		1004.71	231.05	710.739	Caap1	8.88213	7.77419	6.66035	9.04216	9.53755	6.81343	3.89524	7.88401	5.75412	9.06131														6.34923		1.19385		3.75424						0.866097		4.49432	1.07644	3.45208	Caap1	5	5	0	0	0	2	10	0	2	12	Q8VDY9	Caap1	8.37928	6.68162	absent	absent	absent	3.77154	3.75424	0.866097	3.00761	Caap1	-0.326627	0.83965	0.775766	not calculated			not calculated			Caap1	-0.00663149	0.0626762	0.0284668	-2.12255	0.243521	0.0977731	-0.326535	0.0290599	0.0919954
39842.9	Q06138	Cab39	Calcium-binding protein 39	CAB39_MOUSE	17	17	17	16	16	16	16	16	16	16	18	20	19	18	17	18	21	17	21	21	23	20	20	22	21	21	21	21	20	20	20	21	19	21	20	21	20	20	95716112	87114344	89430304	95067320	79772560	99671912	94729296	93449952	99360096	99579744	9117140	23215842	15150708	12479275	9141105	7.27588e+06	16329529	6441354	64599812	64911516	58215236	63512616	60856940	63040808	35130356	34060300	39202392	35531608	33294376	35254912	32275966	30226744	33357208	28106196	38686436	31852252	32902262	31056340	Cab39		39842.9	Cab39	143746	135869	136114	139228	130767	187366	180930	179422	186538	189817	129156	123953	113795	124331	153454	133262	149327	117802	125912	130405	109399	121328	151798	162074	135472	137897	116335	103449	112261	111891	131757	118696	122570	96134.7	128159	110526	104237	99197.1	Cab39	621.849	596.023	615.582	611.081	595.336	686.665	669.496	658.473	701.055	704.949	497.007	517.928	521.125	489.927	503.087	464	542.276	477.223	563.468	543.808	509.563	542.445	563.706	585.708	533.317	543.845	490.603	459.366	481.321	498.651	490.216	497.429	479.231	433.066	531.846	494.411	485.629	481.803	Cab39	5	5	4	4	4	4	10	8	8	26	Q06138	Cab39	607.974	684.127	506.497	496.646	539.821	556.644	482.485	474.986	498.422	Cab39	0.170255	4.15101	3.29839	-0.0283335	0.225873	0.0564002	0.0442738	0.473064	0.375998	Cab39	-0.20627	2.71382	1.38518	-0.228871	2.27116	1.0137	-0.159386	1.95311	1.3462
39105.6	Q9DB16	Cab39l	Calcium-binding protein 39-like	CB39L_MOUSE	12	10	11	9	11	12	10	13	8	11	8	10	9	8	10	8	7	6	11	13	11	13	13	10	10	10	10	12	10	10	10	9	8	10	8	9	11	11	20564928	19316458	19563962	21079890	18179106	22004404	20797620	20999422	21021804	22041228	1707870	4.99856e+06	1.70008e+06	1.8703e+06	1.88663e+06	1.15336e+06	1.93014e+06	729354	20049494	19451956	17553946	18023890	19274074	16499253	10207397	10295530	12513024	10021121	10722943	9539331	10024648	9665491	9341811	10441010	10493311	9832592	10476268	10426396	Cab39l		39105.6	Cab39l	31466.6	30695.2	30338.1	31454.1	30361.9	42144.5	40471.9	41078.7	40210.4	42806.8	24650.4	27191.4	13009.9	18985.2	32268.6	21522.7	17983.1	13590.2	39815.5	39815.1	33609.7	35080.3	48982.7	43218.5	40104.7	42468.7	37833.1	29726.4	36837.2	30846.6	41694.4	38670.7	34973.5	36385.9	35417.3	34762.1	33815.4	33930.9	Cab39l	136.126	134.652	137.205	138.054	138.227	154.452	149.758	150.757	151.12	158.977	94.8575	113.617	59.5789	74.8112	105.79	74.9393	65.3052	55.0548	178.178	166.035	156.548	156.84	181.898	156.184	157.881	167.49	159.549	132	157.939	137.47	155.128	162.06	136.741	163.911	146.978	155.5	157.543	164.803	Cab39l	5	5	4	4	4	4	10	8	8	26	Q9DB16	Cab39l	136.853	153.013	85.7161	75.2722	164.4	165.863	146.739	154.46	156.206	Cab39l	0.161029	4.8424	3.79263	-0.187449	0.27322	0.0713989	0.0127811	0.0645065	0.121079	Cab39l	-0.176738	1.08606	0.544496	-0.102761	0.632125	0.271898	-0.0865461	0.675142	0.493288
243217.66;243171.58	B9EKC5;G3X8Q1	Cabin1	B9Calcineurin binding protein 1;G3X8Calcineurin binding protein 1	B9EKC5_MOU;G3X8Q1_M	6	5	3	5	3	4	0	4	3	0	0	0	0	0	0	0	0	0	0	5	4	4	4	3	0	1	2	0	0	0	0	0	1	1	2	0	0	0	1.4749e+06	460614	801899	1.42581e+06	1.21938e+06	864675	NaN	645656	855068	NaN	NaN	NaN	NaN	NaN	NaN	NaN	NaN	NaN	NaN	603394	232287	257373	240163	175425	NaN	37012.8	44916.2	NaN	NaN	NaN	NaN	NaN	37797.3	39049	443119	NaN	NaN	NaN	Cabin1		243218	Cabin1	362.852	117.686	199.938	342.07	327.446	266.274		203.074	262.974											198.577	71.5087	80.5417	98.1339	73.8822		24.548	21.8352						22.7516	21.8798	240.473				Cabin1	1.56971	0.516259	0.904227	1.50137	1.49075	0.975846		0.745274	0.988319											0.828098	0.333075	0.360093	0.364422	0.266997		0.0968134	0.0920825						0.0889553	0.098564	0.997939				Cabin1	5	3	0	0	3	3	8	0	6	14	B9EKC5	Cabin1	1.19646	0.903146	absent	absent	0.507089	0.242744	0.0920825	0.0937597	0.997939	Cabin1	-0.405743	0.296897	0.37763	not calculated			-1.0628	0.725987	0.543391	Cabin1	-1.39844	0.388665	0.177306	-1.3724	0.668689	0.28648	2.03951	0.716935	0.522473
52082.1	Q8K3M5	Cables2	CDK5 and ABL1 enzyme substrate 2	CABL2_MOUSE	2	0	1	2	1	2	0	2	2	2	0	0	0	0	2	0	0	0	1	0	1	1	2	2	0	2	2	2	2	0	2	2	2	2	2	2	2	2	476202	NaN	145322	488965	314560	483213	NaN	460318	506363	474657	NaN	NaN	NaN	NaN	44503.5	NaN	NaN	NaN	72835.9	NaN	52887.9	49174.2	587346	540136	NaN	282956	444125	429020	305137	NaN	292355	276730	102893	207686	263328	245743	257768	223451	Cables2		52082.1	Cables2	547.097		169.205	547.818	394.467	694.898		676.11	727.245	692.161					571.528				108.604		76.032	71.8624	1120.76	1062.33		876.372	1008.24	955.551	787.077		912.996	831.313	289.231	543.437	667.344	652.331	624.723	546.002	Cables2	2.36676		0.765236	2.40441	1.79587	2.54668		2.4813	2.73316	2.57057					1.8737				0.486011		0.354144	0.321289	4.16198	3.83906		3.45628	4.25193	4.24311	3.3746		3.39689	3.48384	1.13085	2.44807	2.76941	2.91804	2.91053	2.65194	Cables2	4	4	0	1	3	3	8	1	6	15	Q8K3M5	Cables2	1.83307	2.58293	absent	1.8737	0.387148	3.81911	3.95655	2.61491	2.81248	Cables2	0.494746	0.799162	0.745335	not calculated			3.30228	4.14594	2.72198	Cables2	0.051007	0.12725	0.0584785	-0.546471	0.702213	0.300921	-0.441392	2.66573	1.80201
68177	Q8CC27-2	Cacnb2	Isoform 2 of Voltage-dependent L-type calcium channel subunit beta-2	CACB2_MOUSE	1	1	1	0	1	1	1	1	1	1	0	0	0	0	0	0	0	0	1	1	1	1	1	0	0	1	0	1	1	0	0	1	1	1	0	0	0	1	345587	71486.2	52480.7	NaN	303644	40227.4	43670.3	337267	370344	36297.4	NaN	NaN	NaN	NaN	NaN	NaN	NaN	NaN	48513.1	48015.9	43737.8	55614.1	31862.5	NaN	NaN	20300.1	NaN	24924.7	22658.7	NaN	NaN	16165.4	18114.9	18524.7	NaN	NaN	NaN	22259.5	Cacnb2		68177	Cacnb2	303.306	65.1577	46.6802		290.886	44.1931	48.7446	378.429	406.327	40.4346									55.2596	56.3729	48.0339	62.0869	46.4462			48.0306		42.4088	44.6486			37.0977	38.8995	37.029				41.5507	Cacnb2	1.31211	0.285831	0.211113		1.3243	0.16196	0.180369	1.38882	1.52707	0.150167									0.247292	0.235084	0.223734	0.277584	0.172479			0.189425		0.188316	0.191431			0.155468	0.152091	0.166808				0.201813	Cacnb2	4	5	0	0	4	2	9	0	6	15	Q8CC27	Cacnb2	0.78334	0.681678	absent	absent	0.245923	0.180952	0.189874	0.158122	0.201813	Cacnb2	-0.200547	0.198641	0.305976	not calculated			-0.4426	1.81408	1.28592	Cacnb2	0.06943	0.387436	0.176682	-0.194568	1.12605	0.489478	0.157409	0.393487	0.315327
90661.4	Q9CS00	Cactin	Splicing factor Cactin	CATIN_MOUSE	10	10	9	11	11	8	8	9	8	10	1	4	5	5	1	3	4	2	7	7	6	6	6	6	6	7	6	8	8	9	6	7	7	7	8	7	6	7	4.14195e+06	4.58725e+06	3.25048e+06	4.89198e+06	4.05725e+06	4.96155e+06	2253626	2829288	2.39998e+06	3.35372e+06	25950.5	217203	310781	183977	29946	70358.9	199451	45417.8	1.77883e+06	3.02306e+06	1.80082e+06	1.61783e+06	1517943	1.75368e+06	773415	998066	1.4728e+06	1.54109e+06	1534123	1.45866e+06	938506	855190	977233	991903	1.52246e+06	1.14719e+06	961655	1.06192e+06	Cactin		90661.4	Cactin	2733.65	3144.21	2174.18	3148.54	2922.84	4098.88	1891.64	2387.27	1980.12	2809.45	161.558	509.647	1025.83	805.533	220.927	566.328	801.546	365.031	1523.69	2668.99	1487.23	1358.2	1663.95	1981.39	1310.72	1775.8	1920.74	1971.83	2273.26	2034.51	1683.69	1475.83	1578.05	1491	2216.48	1749.39	1338.89	1490.63	Cactin	11.8259	13.7929	9.83281	13.8191	13.3067	15.0217	6.99962	8.76122	7.44178	10.4338	0.621696	2.12952	4.69777	3.1742	0.724289	1.97188	2.9108	1.47876	6.81868	11.1301	6.92726	6.07235	6.17912	7.1604	5.15994	7.0035	8.1001	8.75589	9.74659	9.06695	6.26433	6.18488	6.16996	6.71662	9.19816	7.82548	6.23774	7.24001	Cactin	5	5	4	4	4	4	10	8	8	26	Q9CS00	Cactin	12.5155	9.73162	2.6558	1.77143	7.7371	6.37574	8.91738	6.33395	7.62535	Cactin	-0.362962	1.00432	0.900902	-0.584227	0.221761	0.0552471	-0.2792	0.517497	0.405669	Cactin	0.484027	2.17023	1.13261	-0.00948822	0.00448905	#VALUE!	0.25821	0.798009	0.576634
42106.1	Q8R0X2	Cacul1	CDK2-associated and cullin domain-containing protein 1	CACL1_MOUSE	5	5	5	4	4	5	5	5	5	4	0	1	0	1	0	0	0	0	3	4	2	2	2	2	4	0	2	4	3	4	3	3	3	4	3	3	3	4	2.43449e+06	2.47296e+06	2.59262e+06	1.77505e+06	1.43947e+06	2.07396e+06	2.7134e+06	2234965	2.53677e+06	1.33207e+06	NaN	99921.8	NaN	52292.7	NaN	NaN	NaN	NaN	851639	1.01971e+06	377341	388301	420677	428262	630004	NaN	459040	707456	534705	587497	556322	513950	556720	561569	626065	513139	498965	2.93507e+06	Cacul1		42106.1	Cacul1	3459.58	3649.68	3733.91	2459.87	2232.82	3689.15	4903.97	4060.44	4506.54	2402.69		504.825		492.99					1570.72	1938.45	670.993	701.903	992.913	1041.86	2298.88		1289	1949.03	1706	1764.37	2148.96	1909.74	1935.7	1817.56	1962.53	1684.87	1495.8	8871.02	Cacul1	14.9663	16.0102	16.8868	10.7965	10.1653	13.5201	18.1461	14.9017	16.9367	8.92319		2.10937		1.94263					7.0291	8.08363	3.12537	3.13813	3.6872	3.76509	9.05009		5.43595	8.65465	7.3145	7.86303	7.99541	8.00327	7.5683	8.18771	8.14428	7.53685	6.96877	43.0867	Cacul1	5	5	2	0	4	3	10	2	7	19	Q8R0X2	Cacul1	13.765	14.4856	2.026	absent	5.34406	5.50079	7.31703	7.93867	16.4342	Cacul1	0.0736088	0.099379	0.236259	not calculated			0.0417041	0.026402	0.0987249	Cacul1	0.411619	0.617046	0.299612	0.529258	0.909879	0.399364	1.57899	0.697119	0.508734
26510.2	Q9CXW3	Cacybp	Calcyclin-binding protein	CYBP_MOUSE	19	18	16	18	18	18	18	16	18	18	14	17	16	17	15	15	19	14	22	21	22	21	23	20	21	20	19	23	21	18	19	21	20	23	21	20	20	19	94888872	96544816	86913544	92595328	79520120	95010016	97547384	89454856	91303608	95463736	5243372	14404817	8238116	6.70161e+06	7273123	5.4562e+06	10774913	4.4726e+06	58878524	62454548	50049008	55479860	70024672	72936456	37141652	35750608	40371824	42628800	31478682	33439172	34588900	34024484	35152044	34646124	30829312	30894138	27870488	26425996	Cacybp		26510.2	Cacybp	214172	226307	198813	203809	195911	268427	280015	258130	257622	273490	111636	115590	92994.6	100348	183502	150193	148087	122934	172477	188571	141355	159285	262510	281822	215262	217535	180059	186533	159520	159503	212212	200805	194126	178103	153494	161116	132702	126858	Cacybp	926.517	992.752	899.139	894.53	891.917	983.739	1036.14	947.329	968.203	1015.7	429.589	482.982	425.868	395.42	601.594	522.952	537.773	498.015	771.85	786.369	658.407	712.147	974.836	1018.46	847.427	857.924	759.337	828.295	683.941	710.839	789.557	841.53	759.004	802.316	636.985	720.713	618.247	616.153	Cacybp	5	5	4	4	4	4	10	8	8	26	Q9CXW3	Cacybp	920.971	990.221	433.465	540.083	732.193	924.661	745.603	798.102	648.025	Cacybp	0.104594	1.64825	1.39589	0.317267	2.05929	0.755241	0.336699	2.04256	1.43636	Cacybp	-0.310516	1.86699	0.967391	-0.212352	1.53905	0.677329	-0.512876	3.02188	2.01405
243238	B2RQC6	Cad	CAD protein	PYR1_MOUSE	90	91	91	91	91	93	87	88	85	86	66	72	74	71	72	66	82	64	94	93	93	91	89	93	94	90	97	92	92	92	91	89	85	88	92	95	90	90	380099264	403326784	368213184	389240608	322115776	331965472	335452448	315916128	313285088	309417824	10230869	29402116	24924594	14468957	15801986	9630991	26554750	10792249	147218352	154019920	135655328	140680256	137298512	140848528	84645712	78756312	100283240	93426168	85967832	86848536	75619000	67573976	77997424	70891824	85941656	73264720	76449632	71690176	Cad		243238	Cad	93503.2	103040	91798.9	93375.5	86491.9	102219	104949	99354.4	96341.9	96611.5	23740.4	25714.1	30664.7	23612.8	43452.2	28894.2	39776.4	32330	47002	50683.7	41757.4	44020.4	56097.3	59315	53467.7	52229	48746.7	44555.5	47480.4	45150	50564.5	43465.5	46945.6	39718.6	46635.1	41642.7	39672.6	37508.3	Cad	404.498	452.012	415.164	409.831	393.768	374.614	388.342	364.628	362.076	358.799	91.3557	107.444	140.429	93.0461	142.454	100.606	144.447	130.971	210.339	211.359	194.499	196.811	208.318	214.354	210.488	205.983	205.573	197.848	203.572	201.215	188.13	182.154	183.55	178.924	193.531	186.278	184.831	182.179	Cad	5	5	4	4	4	4	10	8	8	26	B2RQC6	Cad	415.055	369.692	108.069	129.62	203.252	209.786	202.052	183.19	186.705	Cad	-0.166979	2.52569	2.06705	0.262334	0.698712	0.204863	0.0456492	0.664844	0.503721	Cad	-0.0541906	1.71994	0.889967	-0.19558	4.26489	1.83346	-0.168159	3.55672	2.30415
49788.46;49788.46-2;49788.46-3;49788.46-4	Q8R5M8;Q8R5M8-2;Q8R5M8-3;Q8R5M8-4	Cadm1	Cell adhesion molecule 1;Isoform 2 of Cell adhesion molecule 1;Isoform 3 of Cell adhesion molecule 1;Isoform 4 of Cell adhesion molecule 1	CADM1_MOUSE	13	11	13	13	12	13	9	10	10	11	13	12	12	12	10	10	12	11	3	5	0	0	0	0	0	0	0	3	0	1	2	0	0	0	2	6	0	0	18817580	11344528	13283123	17422982	10987525	8534365	6.36471e+06	6234005	6777635	7320417	2.08248e+06	5919120	3.47316e+06	3.22201e+06	1.0849e+06	773215	2.21293e+06	966285	866496	882138	NaN	NaN	NaN	NaN	NaN	NaN	NaN	483815	NaN	58535.1	144406	NaN	NaN	NaN	331545	487463	NaN	NaN	Cadm1		49788.5	Cadm1	22615	14159.2	16178.6	20419.3	14413.4	12838.5	9728.11	9578.25	10182.6	11166.7	23608	25290.3	20875.6	25688.6	14574.5	11333	16194	14141.7	1351.53	1418.18								1127.24		148.667	471.74				878.93	1353.6			Cadm1	97.8332	62.113	73.1685	89.6217	65.6193	47.0507	35.9969	35.1519	38.2685	41.4711	90.8464	105.673	95.5996	101.226	47.7811	39.4599	58.8081	57.2891	6.04821	5.91403								5.00549		0.662547	1.75516				3.64747	6.05498			Cadm1	5	5	4	4	2	0	10	8	2	20	Q8R5M8	Cadm1	77.6711	39.5878	98.3362	50.8346	5.98112	absent	2.83402	1.75516	4.85122	Cadm1	-0.972323	3.71246	2.98566	-0.951913	3.31279	1.31808	not calculated			Cadm1	not calculated			not calculated			not calculated
42964.3	Q99N28	Cadm3	Cell adhesion molecule 3	CADM3_MOUSE	18	17	15	15	15	17	18	17	16	17	14	19	16	16	17	15	19	17	17	15	16	16	18	18	18	17	18	18	17	18	18	19	19	18	17	18	18	17	31335562	28296208	28263674	29363446	25763674	42431408	39273828	40209204	38063384	38880664	3.48727e+06	11393422	5.51885e+06	6189551	9567864	3.83619e+06	9059742	3.64475e+06	25763834	24501042	25812824	25746340	50022352	48330172	26052568	24670378	36512392	35833620	26501766	28448868	36651032	33418872	32732304	34968224	39686216	36376704	29271992	27190344	Cadm3		42964.3	Cadm3	43640.6	40926.3	39892.5	39879.2	39164.8	73969	69562.3	71592.1	66268.5	68729.3	45812.6	56412	38440.1	57186.5	148950	65157.4	76828.6	61813.8	46568.2	45645.7	44983.8	45610.1	115708	115227	93166.8	92624.6	100480	96749.3	82866.3	83730.7	138748	121697	111536	110916	121919	117056	85998.6	80539.2	Cadm3	188.791	179.533	180.415	175.032	178.304	271.084	257.401	262.741	249.053	255.249	176.292	235.713	176.036	225.343	488.318	226.87	279.001	250.412	208.397	190.35	209.527	203.918	429.685	416.41	366.773	365.297	423.742	429.614	355.289	373.152	516.224	510.006	436.089	499.654	505.953	523.619	400.659	391.181	Cadm3	5	5	4	4	4	4	10	8	8	26	Q99N28	Cadm3	180.415	259.105	203.346	311.15	203.048	394.541	395.449	490.493	455.353	Cadm3	0.522219	7.22608	5.39787	0.613674	1.06552	0.337473	0.958356	5.06256	3.19472	Cadm3	0.00331705	0.00898049	0.00585987	0.314058	2.04351	0.914413	0.206809	0.779289	0.563892
147840.71;147840.71-2;147840.71-3;147840.71-4;147840.71-5;147840.71-6	Q8BYR5;Q8BYR5-2;Q8BYR5-3;Q8BYR5-4;Q8BYR5-5;Q8BYR5-6	Cadps2	Calcium-dependent secretion activator 2;Isoform 2 of Calcium-dependent secretion activator 2;Isoform 3 of Calcium-dependent secretion activator 2;Isoform 4 of Calcium-dependent secretion activator 2;Isoform 5 of Calcium-dependent secretion activator 2;Isoform 6 of Calcium-dependent secretion activator 2	CAPS2_MOUSE	0	0	0	0	0	0	0	0	0	0	0	0	0	0	0	0	0	0	0	2	3	2	1	0	1	0	2	1	1	2	2	1	2	1	2	2	2	2	NaN	NaN	NaN	NaN	NaN	NaN	NaN	NaN	NaN	NaN	NaN	NaN	NaN	NaN	NaN	NaN	NaN	NaN	NaN	302109	386192	354808	141589	NaN	92497.7	NaN	137231	111995	111352	161079	94051.7	81172.7	134076	122170	157423	134818	169060	148623	Cadps2		147841	Cadps2																				163.566	195.586	182.664	95.1798		96.1292		109.75	87.8761	101.185	137.776	103.471	85.904	132.771	112.616	140.545	126.075	144.343	127.936	Cadps2																				0.682096	0.911007	0.816669	0.353452		0.378435		0.462836	0.390212	0.433831	0.614007	0.384975	0.360004	0.519116	0.507313	0.583248	0.563965	0.672478	0.621388	Cadps2	0	0	0	0	3	2	0	0	5	5	Q8BYR5	Cadps2	absent	absent	absent	absent	0.803257	0.365944	0.475222	0.442852	0.61027	Cadps2	not calculated			not calculated			-1.13424	2.21777	1.54702	Cadps2	0.376979	0.776169	0.382066	0.275204	0.55539	0.234782	0.737826	2.92997	1.96774
77280.2	Q8CGU1	Calcoco1	Calcium-binding and coiled-coil domain-containing protein 1	CACO1_MOUSE	23	21	22	21	22	21	18	21	21	20	9	13	19	11	7	4	21	5	22	23	20	17	17	25	20	21	19	14	18	18	20	20	19	18	17	19	20	18	15197612	14528923	15117961	15600805	14543593	15027818	14394942	14975428	14993775	15004039	320012	2.0173e+06	2709883	518765	215114	100202	2.48114e+06	118538	16309128	19027898	18012834	17704958	12199205	15205842	8.158e+06	7606700	5.0806e+06	3.45981e+06	9396090	9378183	8.15396e+06	4.14431e+06	4.36706e+06	8178460	4.75079e+06	4314190	9310187	3.48272e+06	Calcoco1		77280.2	Calcoco1	11767.1	11682.8	11863	11779.5	12291.3	14564.6	14174.9	14823.8	14512.8	14745.4	2337.25	5552.99	10493.6	2664.68	1861.8	946.191	11697.6	1117.67	16388.9	19708.2	17451.9	17437.3	15688.1	20155.2	16219.4	15877.7	7773.12	5193.37	16333.9	15345.4	17161.2	8390.36	8273.08	14422.2	8114.07	7718.05	15206.8	5735.22	Calcoco1	50.9047	51.2496	53.651	51.7009	55.9582	53.3766	52.4514	54.4028	54.5424	54.7618	8.99401	23.2027	48.0554	10.5002	6.10374	3.29451	42.4796	4.52777	73.3418	82.186	81.288	77.9604	58.2582	72.8372	63.8513	62.6191	32.7805	23.0611	70.0316	68.3879	63.8499	35.1621	32.3465	64.9692	33.6726	34.5248	70.8469	27.8561	Calcoco1	5	5	4	4	4	4	10	8	8	26	Q8CGU1	Calcoco1	52.6929	53.907	22.6881	14.1014	78.6941	64.3914	48.5653	49.0819	41.7251	Calcoco1	0.0328649	0.575231	0.578128	-0.686095	0.555024	0.16065	-0.289386	2.05335	1.44473	Calcoco1	-0.406943	0.663667	0.326253	-0.391677	0.827079	0.362544	-0.625954	1.25885	0.887892
35823.3	Q8VEC4	Calhm2	Calcium homeostasis modulator protein 2	CAHM2_MOUSE	7	7	7	7	8	7	7	6	6	6	5	5	5	7	5	4	7	5	9	8	9	8	8	8	8	8	7	7	8	8	7	7	8	8	8	8	8	8	4571794	4.33011e+06	4675434	5157483	4.90697e+06	2.8149e+06	2.80692e+06	2.92319e+06	2.65671e+06	3.04097e+06	399404	914614	743821	382585	324489	245324	519797	191841	6.76028e+06	5972324	7.41888e+06	7749619	3190037	3.05919e+06	2.40241e+06	2.49589e+06	2.75279e+06	2.75899e+06	3011159	3.05481e+06	2.16889e+06	2.02061e+06	2.79092e+06	2.63941e+06	2966643	2.51331e+06	3.01636e+06	3208070	Calhm2		35823.3	Calhm2	7636.29	7511.3	7914.55	8400.77	8946.29	5885.28	5962.69	6242.23	5547.35	6447.06	6292.95	5431.21	6213.63	4239.4	6058.52	4997.43	5286.68	3902.13	14655	13344.5	15506	16465.2	8849.89	8747.52	10303.8	11238.7	9085.67	8934.07	11292.2	10783.2	9847.31	8824.97	11405.9	10040.9	10930.5	9699.66	10628.3	11396.7	Calhm2	33.0348	32.9502	35.7939	36.8715	40.7294	21.5685	22.0637	22.9088	20.8483	23.9433	24.216	22.6939	28.4553	16.7053	19.8623	17.4004	19.1984	15.8078	65.5826	55.6484	72.2246	73.6142	32.8643	31.612	40.5635	44.3239	38.3158	39.6716	48.4153	48.056	36.6379	36.9834	44.5952	45.232	45.3605	43.389	49.5163	55.3539	Calhm2	5	5	4	4	4	4	10	8	8	26	Q8VEC4	Calhm2	35.876	22.2665	23.0176	18.0672	66.7675	37.3409	43.6147	40.8621	48.4049	Calhm2	-0.688142	5.17433	4.02008	-0.349362	0.948229	0.292826	-0.838388	2.87773	1.96983	Calhm2	0.224057	0.769251	0.379185	0.130007	0.423332	0.17639	0.374397	1.45708	1.02177
16837.58;16837.58;16837.58	P0DP26;P0DP27;P0DP28	Calm1;Calm2;Calm3	Calmodulin-1;Calmodulin-2;Calmodulin-3	CALM1_MOUSE;CALM2_MOUSE;CALM3_MOUSE	14	13	14	14	14	14	14	14	15	13	17	15	16	15	17	15	17	15	14	15	15	15	14	16	16	16	16	14	15	14	16	15	15	14	15	16	16	14	402551456	395600416	389258688	338791680	477346272	337260512	434143008	569210368	667508032	543254400	72784416	91681336	89452616	130907376	57608724	86547704	103072360	89503496	113122656	264594112	207083616	191445520	141240640	261616304	201742464	151580992	149879264	89563320	80659992	89396240	62938492	55742696	75477736	53938724	68033088	67537112	58572900	58116016	Calm1		16837.6	Calm1	1.43055e+06	1.46002e+06	1.40194e+06	1.17409e+06	1.85161e+06	1.50022e+06	1.96215e+06	2.58607e+06	2.96541e+06	2.45041e+06	2.43986e+06	1.15831e+06	1.58985e+06	3.08622e+06	2.28845e+06	3.75101e+06	2.23037e+06	3.87335e+06	521743	1.25784e+06	920862	865403	833658	1.59158e+06	1.84092e+06	1.45219e+06	1.05247e+06	617043	643560	671378	607972	517971	656274	436567	533312	554548	439100	439255	Calm1	6188.61	6404.75	6340.32	5153.14	8429.74	5498.06	7260.53	9490.81	11144.7	9100.42	9388.89	4839.92	7280.71	12161.2	7502.47	13060.5	8099.55	15691.2	2334.85	5245.37	4289.22	3869.13	3095.81	5751.7	7247.23	5727.22	4438.45	2739.97	2759.27	2992.05	2262.02	2170.7	2565.93	1966.64	2213.19	2480.63	2045.73	2133.47	Calm1	5	5	4	4	4	4	10	8	8	26	P0DP26	Calm1	6503.31	8498.9	8417.69	11088.4	3934.64	5455.49	3232.43	2241.32	2218.26	Calm1	0.386102	0.91215	0.832077	0.397559	0.481727	0.14176	0.471475	0.609953	0.467269	Calm1	-0.755087	1.22527	0.615968	-1.28336	2.36744	1.05463	-1.29828	2.42664	1.65644
47994.5	P14211	Calr	Calreticulin	CALR_MOUSE	37	40	36	37	38	38	39	36	36	38	41	38	37	40	38	36	39	37	37	34	36	36	35	41	37	39	36	35	36	36	38	39	41	37	38	38	38	37	2818810880	2838881792	2671490560	2732802816	2516507648	3181914368	3361724160	3183480832	3345456128	3306960640	243989744	727454592	501468224	465176096	368862496	306931392	663388864	253435120	1819136640	1624645632	1929712896	2070637440	2684928256	2678818816	1575241088	1496336640	1501093248	1346691072	1338775808	1383499648	1524502016	1429966592	1729633152	1525438720	1186648320	1091502464	1294104704	1109922560	Calr		47994.5	Calr	3.51427e+06	3.67568e+06	3.37546e+06	3.32249e+06	3.42454e+06	4.96555e+06	5.33027e+06	5.07409e+06	5.214e+06	5.23303e+06	2.86937e+06	3.22433e+06	3.12676e+06	3.84741e+06	5.14049e+06	4.66683e+06	5.03607e+06	3.8477e+06	2.94348e+06	2.70951e+06	3.01044e+06	3.28372e+06	5.55967e+06	5.71736e+06	5.04282e+06	5.02917e+06	3.69798e+06	3.25493e+06	3.74737e+06	3.64515e+06	5.16634e+06	4.66156e+06	5.27605e+06	4.33144e+06	3.26341e+06	3.14419e+06	3.40349e+06	2.94308e+06	Calr	15202.9	16124.3	15265.6	14582.6	15590.7	18197.9	19723.6	18621.8	19595.5	19434.6	11041.7	13472.6	14319	15160.7	16852.7	16249.3	18288.4	15587.3	13172.3	11299.1	14022.1	14681.1	20646	20661.5	19852.2	19834.3	15595	14453.5	16066.9	16244.9	19221.9	19535.5	20628.6	19512.2	13542.8	14064.8	15856.5	14294.6	Calr	5	5	4	4	4	4	10	8	8	26	P14211	Calr	15353.2	19114.6	13498.5	16744.4	13293.7	20248.5	15590.1	19724.6	14439.7	Calr	0.316136	4.94462	3.86374	0.310881	1.5458	0.530424	0.607076	3.47297	2.31667	Calr	-0.377189	4.00945	2.0283	-0.0378219	0.6547	0.278259	-0.487777	4.11682	2.61294
37063.7	O35887	Calu	Calumenin	CALU_MOUSE	20	19	20	20	20	19	19	19	19	19	19	18	17	19	20	19	19	19	23	21	22	24	23	23	22	22	23	20	21	20	21	21	21	19	20	20	19	19	132297968	136708464	129702024	131572512	118797000	143497952	157634304	148425840	158995968	142229072	13545816	32331938	18345486	16472861	18173828	10584891	21992714	12941423	65335848	79990800	72930104	73242824	72556376	82968256	53728048	50390240	53599968	46458440	45230348	46675128	45691400	37756512	55944156	47102164	41523888	38874108	40864572	38667052	Calu		37063.7	Calu	213582	229207	212211	207140	209340	289979	323654	306343	320881	291444	206283	185570	148123	176426	327966	208406	216195	254425	136896	172749	147328	150407	194552	229302	222726	219309	170987	145405	163943	159244	200508	159382	220980	173189	147873	145007	139170	132768	Calu	923.964	1005.48	959.733	909.15	953.053	1062.72	1197.61	1124.27	1205.95	1082.37	793.801	775.389	678.329	695.205	1075.21	725.641	785.106	1030.69	612.621	720.388	686.231	672.455	722.471	828.655	876.812	864.92	721.083	645.67	702.904	709.685	746.011	667.935	863.997	780.182	613.659	648.651	648.379	644.856	Calu	5	5	4	4	4	4	10	8	8	26	O35887	Calu	950.275	1134.59	735.681	904.162	672.924	823.214	694.835	764.531	638.886	Calu	0.255749	3.33743	2.69322	0.2975	0.941123	0.290564	0.290825	1.94167	1.36894	Calu	-0.244597	1.7889	0.92487	-0.106693	0.496743	0.210302	-0.365709	2.79073	1.87709
41624.4	Q91YS8	Camk1	Calcium/calmodulin-dependent protein kinase type 1	KCC1A_MOUSE	17	16	16	17	16	16	15	17	16	14	14	16	15	15	11	10	16	9	16	14	14	14	14	14	15	17	17	15	15	15	16	16	16	14	15	16	16	16	32253404	24143316	31586240	38211384	24144890	23856150	19261728	27908702	27596802	21784714	3.63168e+06	11335828	8663261	6.89502e+06	2758583	2.09804e+06	9186980	1.9289e+06	34986012	36271488	27724120	27995852	25996818	24897698	13782186	13924338	21535290	17626816	14511935	15241161	18969554	16347399	16516982	13905755	19058464	15672612	14722217	14194826	Camk1		41624.4	Camk1	46364.9	36043.8	46017.2	53566.3	37885.5	42926.2	35214.9	51290.8	49592.8	39748.4	49245.5	57933.6	62284	65755.2	44327.2	36782.2	80415.5	33766.6	65273	69749.5	49869.9	51191.6	62069.8	61271.1	50873.1	53961.6	61171.8	49123.7	46836.9	46301.8	74123.5	61446.6	58093.7	45527.8	60434	52055.9	44644.9	43399.3	Camk1	200.576	158.115	208.115	235.106	172.48	157.317	130.305	188.236	186.381	147.619	189.502	242.071	285.229	259.108	145.323	128.071	292.027	136.791	292.103	290.866	232.286	228.872	230.497	221.423	200.274	212.816	257.972	218.133	200.813	206.347	275.784	257.509	227.138	205.093	250.795	232.859	207.997	210.791	Camk1	5	5	4	4	4	4	10	8	8	26	Q91YS8	Camk1	194.878	161.972	243.978	175.553	261.032	216.253	220.816	241.381	225.61	Camk1	-0.266832	1.00225	0.8993	-0.474843	0.913907	0.279052	-0.271507	1.31233	0.936733	Camk1	0.0301297	0.100104	0.0460292	0.158594	0.70449	0.30154	0.0611158	0.32434	0.269401
42918.8	Q8BW96	Camk1d	Calcium/calmodulin-dependent protein kinase type 1D	KCC1D_MOUSE	14	13	13	14	13	14	12	14	14	12	9	9	10	7	10	8	10	6	15	13	13	11	13	14	13	14	13	15	14	13	13	13	13	13	14	14	15	15	19627164	15247345	20105468	22633890	16536839	19154516	13851287	18931922	19933856	16655073	1.55641e+06	4807695	3.90552e+06	2.38471e+06	1.2267e+06	972864	3.39771e+06	905310	23802250	25597416	5152563	5.74566e+06	20773222	25298652	9654352	9925323	14519708	12517466	10496993	11222013	10018413	9200713	8145450	5861691	11463058	8905614	8803461	7.55672e+06	Camk1d		42918.8	Camk1d	27363.5	22076.4	28407.8	30772.2	25165.2	33426.8	24559.6	33743.9	34741.7	29472.4	20468.3	23829.5	27231.7	22056.2	19117.2	16541.6	28843.9	15370.1	43068.3	47738.9	8988.86	10189.3	48102.2	60380.1	34561.6	37304	39999.9	33832.5	32857	33063.7	37966.3	33540.6	27785.2	18612.5	35252.8	28687.5	25891.3	22407.2	Camk1d	118.375	96.8438	128.475	135.061	114.569	122.503	90.8778	123.839	130.568	109.455	78.7646	99.5695	124.707	86.9123	62.674	57.5956	104.746	62.2652	192.735	199.079	41.8686	45.5554	178.628	218.203	136.06	147.121	168.686	150.233	140.875	147.351	141.258	140.561	108.636	83.8455	146.296	128.326	120.625	108.832	Camk1d	5	5	4	4	4	4	10	8	8	26	Q8BW96	Camk1d	118.665	115.449	97.4884	71.8202	119.809	170.003	151.786	118.575	126.02	Camk1d	-0.039642	0.128196	0.256559	-0.440841	0.9695	0.302584	0.504822	0.632257	0.48103	Camk1d	-0.163522	0.382375	0.174229	-0.519761	1.17813	0.514099	-0.431912	1.24519	0.87867
56369.4	Q6PHZ2	Camk2d	Calcium/calmodulin-dependent protein kinase type II subunit delta	KCC2D_MOUSE	0	0	0	0	0	0	0	0	0	0	11	13	10	12	12	12	13	11	0	0	0	0	0	0	0	0	0	0	0	0	0	0	0	0	0	0	0	0	NaN	NaN	NaN	NaN	NaN	NaN	NaN	NaN	NaN	NaN	2.68353e+06	7522088	1908863	5523754	2.72175e+06	2283908	1906562	2.12676e+06	NaN	NaN	NaN	NaN	NaN	NaN	NaN	NaN	NaN	NaN	NaN	NaN	NaN	NaN	NaN	NaN	NaN	NaN	NaN	NaN	Camk2d		56369.4	Camk2d											26870.2	28387	10133.9	38898.5	32295.1	29567	12323.2	27491.7																					Camk2d											103.4	118.613	46.4079	153.279	105.877	102.948	44.7513	111.371																					Camk2d	0	0	4	4	0	0	0	8	0	8	Q6PHZ2	Camk2d	absent	absent	105.425	91.2368	absent	absent	absent	absent	absent	Camk2d	not calculated			-0.208529	0.132165	0.0264674	not calculated			Camk2d	not calculated			not calculated			not calculated
58365.4	Q923T9-2	Camk2g	Isoform 2 of Calcium/calmodulin-dependent protein kinase type II subunit gamma	KCC2G_MOUSE	21	21	21	20	21	20	20	20	20	20	21	22	24	22	19	18	24	17	23	23	24	24	23	23	23	23	23	24	22	24	24	23	24	25	22	24	24	23	48278968	42875932	44810428	49642720	41456216	43383968	39883648	40013180	38474040	41106268	8.1253e+06	21556884	12556644	12335276	6653628	5.44265e+06	10830235	4765294	43172684	48016604	45542224	48854144	33930736	35476576	23378092	22451278	26502418	27613910	24163244	27059660	21675102	19407730	26403218	23816194	24839770	23409726	27741196	26208886	Camk2g		58365.4	Camk2g	49495.3	45649.9	46558	49630.3	46390.6	55672.9	52001.8	52443.9	49308.3	53489.5	78576.2	78569.8	64381.5	83894.9	76249.2	68049.8	67607.9	59492.2	57443.5	65850.6	58423.5	63708.8	57775.8	62263	61542.1	62050.3	53688.2	54882.9	55617.4	58626.6	60402.2	52025.5	66228.9	55609.2	56173.7	55452	59995.2	57147	Camk2g	214.118	200.255	210.56	217.831	211.2	204.032	192.422	192.468	185.312	198.651	302.37	328.297	294.835	330.588	249.976	236.941	245.517	241.007	257.065	274.607	272.127	284.835	214.552	225.008	242.275	244.717	226.412	243.707	238.46	261.274	224.732	218.027	258.945	250.508	233.115	248.051	279.512	277.564	Camk2g	5	5	4	4	4	4	10	8	8	26	Q923T9	Camk2g	210.793	194.577	314.022	243.36	272.158	231.638	242.463	238.053	259.561	Camk2g	-0.115486	2.23536	1.84593	-0.367775	3.73842	1.52185	-0.232577	2.28626	1.5858	Camk2g	0.0658953	0.482896	0.22637	0.0394134	0.19908	0.0761196	0.164201	1.07736	0.765983
55960.7	Q923T9-3	Camk2g	Isoform 3 of Calcium/calmodulin-dependent protein kinase type II subunit gamma	KCC2G_MOUSE	2	2	2	2	2	2	2	2	2	2	0	0	0	0	0	0	0	0	2	2	2	2	2	2	2	2	2	2	2	2	2	2	2	2	2	2	2	2	697130	680392	609793	658230	485683	553458	453759	474803	166032	503901	NaN	NaN	NaN	NaN	NaN	NaN	NaN	NaN	315793	405080	303706	284497	194837	811520	494786	479770	583246	528812	497719	544862	493987	487597	522272	381937	559728	503253	492494	403112	Camk2g		55960.7	Camk2g	745.404	755.54	660.799	686.343	566.846	740.75	617.051	649.05	221.929	683.877									438.234	579.404	406.349	386.943	346.015	1485.46	1358.48	1382.96	1232.3	1096.18	1194.84	1231.21	1435.75	1363.25	1366.34	930.118	1320.18	1243.31	1110.87	916.734	Camk2g	3.22464	3.31437	2.98849	3.01241	2.58066	2.71472	2.28327	2.38199	0.834064	2.5398									1.96114	2.4162	1.8927	1.72998	1.28493	5.36818	5.34796	5.45416	5.19682	4.86758	5.1229	5.48696	5.34186	5.71307	5.3422	4.18999	5.47863	5.56163	5.17545	4.4526	Camk2g	5	5	0	0	4	4	10	0	8	18	Q923T9	Camk2g	3.02411	2.15077	absent	absent	2.00001	4.36381	5.16857	5.14678	5.16708	Camk2g	-0.491659	0.994979	0.893465	not calculated			1.12558	0.885715	0.649076	Camk2g	0.244176	0.38348	0.174773	0.238082	0.36209	0.150302	0.243761	0.375437	0.303773
55837.6	Q8VBY2	Camkk1	Calcium/calmodulin-dependent protein kinase kinase 1	KKCC1_MOUSE	4	4	3	4	3	3	2	3	2	2	0	0	0	0	0	0	0	0	0	0	2	1	0	0	0	0	0	0	0	0	0	0	0	0	0	0	0	0	857431	607906	443530	878270	773122	640471	264562	631794	433497	362444	NaN	NaN	NaN	NaN	NaN	NaN	NaN	NaN	NaN	NaN	428141	149287	NaN	NaN	NaN	NaN	NaN	NaN	NaN	NaN	NaN	NaN	NaN	NaN	NaN	NaN	NaN	NaN	Camkk1		55837.6	Camkk1	918.828	676.536	481.688	917.8	904.31	859.099	360.561	865.559	580.72	492.981											574.102	203.493																	Camkk1	3.97488	2.9678	2.17845	4.02829	4.11701	3.14845	1.33418	3.17657	2.18248	1.83085											2.67407	0.909794																	Camkk1	5	5	0	0	2	0	10	0	2	12	Q8VBY2	Camkk1	3.45329	2.33451	absent	absent	1.79193	absent	absent	absent	absent	Camkk1	-0.564852	1.10308	0.976665	not calculated			not calculated			Camkk1	not calculated			not calculated			not calculated
68050.5	Q8C078-5	Camkk2	Isoform 5 of Calcium/calmodulin-dependent protein kinase kinase 2	KKCC2_MOUSE	14	16	14	15	13	13	10	13	11	12	7	7	8	11	7	7	12	3	8	13	9	11	13	12	11	10	12	12	10	11	13	12	8	10	14	12	13	9	9892635	8958861	7516904	8853815	7081432	7.97383e+06	5993317	6.11492e+06	5899655	5.92218e+06	292063	1.28545e+06	1.26465e+06	1.06168e+06	416290	312422	1.55001e+06	135706	5158678	5.79159e+06	4029407	4.79267e+06	4.72806e+06	4814864	2.66126e+06	2.67354e+06	3.73047e+06	3.71539e+06	2.68397e+06	2.97807e+06	3.40659e+06	2.6738e+06	2.85016e+06	2.5805e+06	4.17073e+06	2969024	3.30515e+06	2.54299e+06	Camkk2		68050.5	Camkk2	8698.45	8180.94	6698.5	7591.82	6796.5	8776.18	6702.16	6873.96	6484.89	6609.46	2422.43	4018.36	5561.39	6193.05	4091.63	3350.29	8298.84	1453.1	5887	6812.24	4433.41	5360.42	6904.93	7247.64	6008.61	6337.44	6481.58	6333.4	5298.54	5533.9	8142.09	6147.45	6131.74	5167.75	8089.5	6031.96	6130.65	4755.69	Camkk2	37.6298	35.8878	30.2942	33.321	30.9421	32.1632	24.7999	25.2272	24.3718	24.5464	9.32181	16.7904	25.4683	24.4037	13.414	11.6653	30.137	5.88659	26.3449	28.4081	20.6501	23.9659	25.6416	26.1917	23.6543	24.9939	27.3339	28.1234	22.7175	24.6622	30.2935	25.7626	23.9742	23.2796	33.5706	26.9825	28.5621	23.0985	Camkk2	5	5	4	4	4	4	10	8	8	26	Q8C078	Camkk2	33.615	26.2217	18.9961	15.2757	24.8422	25.1204	25.7093	25.8275	28.0534	Camkk2	-0.358343	2.23543	1.84593	-0.314459	0.326688	0.0888388	0.0160626	0.0874212	0.133502	Camkk2	0.0334306	0.143839	0.064949	0.040048	0.139352	0.0489596	0.15932	0.602033	0.446849
35886.9	Q3U2J5	Camkmt	Calmodulin-lysine N-methyltransferase	CMKMT_MOUSE	1	0	1	0	1	0	0	1	0	2	0	0	0	0	0	0	0	0	0	0	0	0	0	0	0	0	0	0	0	1	0	1	0	0	1	0	0	0	272220	NaN	259414	NaN	240304	NaN	NaN	229440	NaN	594833	NaN	NaN	NaN	NaN	NaN	NaN	NaN	NaN	NaN	NaN	NaN	NaN	NaN	NaN	NaN	NaN	NaN	NaN	NaN	88360.9	NaN	72942.7	NaN	NaN	85432.8	NaN	NaN	NaN	Camkmt		35886.9	Camkmt	453.885		438.358		437.341			489.08		1258.85																				311.352		318.012			314.217				Camkmt	1.96352		1.98249		1.99106			1.79491		4.67517																				1.38756		1.33271			1.30397				Camkmt	3	2	0	0	0	0	5	0	0	5	Q3U2J5	Camkmt	1.97903	3.23504	absent	absent	absent	absent	1.38756	1.33271	1.30397	Camkmt	0.708993	0.439039	0.476884	not calculated			not calculated			Camkmt	not calculated			not calculated			not calculated
32542.1	P49070	Camlg	Guided entry of tail-anchored proteins factor CAMLG	CAMLG_MOUSE	4	4	3	3	4	4	0	5	4	3	3	3	0	2	2	2	2	1	3	4	3	5	0	5	3	2	4	3	4	2	5	4	2	2	2	5	4	5	1.8315e+06	1.55654e+06	582830	1.66884e+06	1.56386e+06	1.72168e+06	NaN	1.78669e+06	1.85374e+06	1.52975e+06	132028	375535	NaN	145591	105642	105681	216914	68196	511570	717586	507640	931753	NaN	1.31067e+06	201242	152218	531966	379145	526294	150312	546566	475772	248829	94687.8	123884	521287	469802	541593	Camlg		32542.1	Camlg	3367.62	2972.33	1086.09	2992.38	3138.69	3962.57		4200.01	4261	3570.19	2289.96	2454.88		1775.95	2171.32	2369.86	2428.61	1527	1220.81	1765.03	1167.99	2179.26		4125.63	950.15	754.531	1932.8	1351.53	2172.67	584.086	2731.77	2287.44	1119.44	396.532	502.471	2214.66	1822.28	2118.01	Camlg	14.5684	13.0389	4.91189	13.1337	14.2894	14.5221		15.4139	16.0139	13.2591	8.81203	10.2575		6.99812	7.11849	8.25153	8.81942	6.18598	5.46322	7.36044	5.44029	9.74322		14.9093	3.74049	2.97576	8.15094	6.00144	9.31531	2.60302	10.1638	9.58615	4.37684	1.78629	2.0852	9.90674	8.48984	10.2872	Camlg	5	4	3	4	4	3	9	7	7	23	P49070	Camlg	11.9885	14.8023	8.68922	7.59386	7.00179	7.20851	6.51768	6.47828	7.69225	Camlg	0.30417	0.552125	0.560549	-0.194394	0.439281	0.128692	0.0419764	0.181339	0.190492	Camlg	-0.145343	0.0419394	0.0192518	-0.154091	0.0237843	#VALUE!	0.093705	0.100416	0.131162
175887	A2AHC3	Camsap1	Calmodulin-regulated spectrin-associated protein 1	CAMP1_MOUSE	4	7	5	5	4	8	3	4	4	7	1	2	2	1	2	1	2	2	0	0	0	0	2	0	0	0	0	0	0	0	0	0	0	0	3	0	1	0	969252	6109280	1.13886e+06	1.02466e+06	904090	1.84071e+06	664770	1.06365e+06	909101	6931983	418438	628366	613886	279605	989164	9824507	320568	779132	NaN	NaN	NaN	NaN	163212	NaN	NaN	NaN	NaN	NaN	NaN	NaN	NaN	NaN	NaN	NaN	162100	NaN	45462.9	NaN	Camsap1		175887	Camsap1	329.734	2158.43	392.65	339.931	335.717	783.829	287.618	462.609	386.621	2993.22	1342.78	759.982	1044.47	631.033	3761.54	40761.3	664.051	3227.77					92.2204												121.643		32.6264		Camsap1	1.42644	9.46849	1.77578	1.49198	1.5284	2.8726	1.06427	1.69776	1.45301	11.1163	5.16717	3.17552	4.78315	2.48659	12.3319	141.926	2.41148	13.0759					0.342462												0.504807		0.152003		Camsap1	5	5	4	4	0	1	10	8	1	19	A2AHC3	Camsap1	3.13822	3.64079	3.9031	42.4362	absent	0.342462	absent	absent	0.328405	Camsap1	0.214307	0.0552611	0.205306	3.4426	0.822282	0.246559	not calculated			Camsap1	not calculated			not calculated			-0.0604668	0.05956	0.108181
136332	Q6ZQ38	Cand1	Cullin-associated NEDD8-dissociated protein 1	CAND1_MOUSE	66	65	66	68	67	67	63	65	63	62	59	62	62	58	61	60	67	57	80	75	75	77	76	77	73	75	73	71	72	73	75	73	74	69	71	73	71	68	565068608	546019264	530462176	575168064	493368096	516359040	490304512	514624512	488893184	496690080	37535068	113655864	85823608	54392196	41927616	27422184	91093464	33350198	510997440	549542208	495624480	526357120	440682400	435463424	262964624	260176672	328301600	317998944	291292160	285350496	270074432	248629424	283137664	263497472	304116864	259619824	284145888	252605504	Cand1		136332	Cand1	248008	248882	235954	246176	236358	283678	273683	288763	268241	276697	155399	177346	188388	158373	205701	146784	243448	178249	291078	322647	272198	293858	321246	327189	296360	307844	284725	270579	287040	264673	322206	285334	304052	263396	294432	263280	263082	235801	Cand1	1072.89	1091.78	1067.11	1080.48	1076.06	1039.63	1012.71	1059.75	1008.11	1027.61	597.993	741.023	862.721	624.07	674.371	511.081	884.075	722.1	1302.6	1345.49	1267.85	1313.81	1192.95	1182.4	1166.69	1214.09	1200.73	1201.5	1230.69	1179.54	1198.8	1195.77	1188.8	1186.54	1221.86	1177.72	1225.68	1145.29	Cand1	5	5	4	4	4	4	10	8	8	26	Q6ZQ38	Cand1	1077.66	1029.56	706.452	697.907	1307.44	1189.03	1203.11	1192.48	1192.64	Cand1	-0.0658784	2.78127	2.26237	-0.0175568	0.050305	#VALUE!	-0.136952	3.16001	2.14816	Cand1	0.016984	0.434939	0.199763	0.00417285	0.129161	0.0435006	0.00436592	0.05299	0.104673
135633	Q6ZQ73	Cand2	Cullin-associated NEDD8-dissociated protein 2	CAND2_MOUSE	12	11	9	9	8	8	5	11	8	4	6	10	2	9	5	2	0	0	0	0	0	0	0	0	0	0	0	0	0	0	0	0	0	0	0	0	0	0	3.93312e+06	14858289	3.68839e+06	6.32764e+06	12285862	2.91964e+06	1280292	16441136	1.75165e+06	1.00259e+06	474593	2.0942e+06	109619	1.39315e+06	329460	67136.4	NaN	NaN	NaN	NaN	NaN	NaN	NaN	NaN	NaN	NaN	NaN	NaN	NaN	NaN	NaN	NaN	NaN	NaN	NaN	NaN	NaN	NaN	Cand2		135633	Cand2	1735.14	6807.48	1649.09	2722.23	5916.12	1612.26	718.329	9272.89	966.029	561.405	1974.99	3284.57	241.861	4077.33	1624.69	361.215																							Cand2	7.50627	29.8627	7.45805	11.948	26.9341	5.90865	2.65803	34.0312	3.63057	2.08496	7.59998	13.7243	1.1076	16.0667	5.32641	1.2577																							Cand2	5	5	4	2	0	0	10	6	0	16	Q6ZQ73	Cand2	16.7418	9.66269	9.62464	3.29206	absent	absent	absent	absent	absent	Cand2	-0.792961	0.881716	0.80878	-1.54774	0.382791	0.107755	not calculated			Cand2	not calculated			not calculated			not calculated
45652.5;45652.5-3	Q8VCF1;Q8VCF1-3	Cant1	Soluble calcium-activated nucleotidase 1;Isoform 3 of Soluble calcium-activated nucleotidase 1	CANT1_MOUSE	11	12	8	6	9	6	6	7	7	9	4	6	5	10	6	6	6	5	0	6	7	8	7	7	7	6	9	9	5	0	0	6	7	4	5	8	8	10	4.52486e+06	5.1302e+06	4141131	2.59757e+06	3689980	2.87385e+06	2.28398e+06	2749396	2.84472e+06	7.24235e+06	221661	976160	528625	793353	364699	195742	577356	225352	NaN	2.69574e+06	1.95138e+06	2285690	2.28817e+06	2.02736e+06	1.38348e+06	1.38946e+06	2.53427e+06	2.30336e+06	1.04939e+06	NaN	NaN	1.16888e+06	1562466	878553	1.16112e+06	1742508	1.7753e+06	2.02845e+06	Cant1		45652.5	Cant1	5930.64	6983.15	5500.79	3320.09	5279.04	4714.86	3807.21	4607.02	4661.04	12048.4	2740.52	4548.64	3465.18	6898.33	5343.2	3128.89	4607.81	3596.86		4726.46	3200.41	3810.71	4981.17	4548.95	4656.15	4909.54	6563.52	5852.78	3088.05			4005.93	5010.63	2622.61	3357.01	5276.99	4908.55	5654.58	Cant1	25.6561	30.6334	24.8775	14.5721	24.0337	17.2792	14.0878	16.9076	17.5173	44.7459	10.5458	19.0061	15.8688	27.1828	17.5172	10.8944	16.7332	14.5711		19.7101	14.907	17.0373	18.4977	16.4391	18.33	19.3625	27.6795	25.9892	13.24			16.7879	19.5908	11.8143	13.9312	23.6053	22.8685	27.4644	Cant1	5	5	4	4	3	4	10	8	7	25	Q8VCF1	Cant1	23.9546	22.1076	18.1509	14.929	17.2181	18.1573	22.3029	16.0643	21.9674	Cant1	-0.115761	0.26174	0.351545	-0.281926	0.287974	0.0773311	0.0766236	0.30381	0.266576	Cant1	0.29668	0.325458	0.145971	-0.176688	0.482163	0.203693	0.274811	0.488249	0.37324
67277.9	P35564	Canx	Calnexin	CALX_MOUSE	46	45	46	44	45	45	43	44	44	47	46	47	47	48	47	43	48	45	54	51	49	51	53	52	53	50	50	49	50	49	51	51	49	49	49	50	48	50	806988672	774478208	767760832	816120320	688445760	790850880	796410176	818547584	842971264	761857600	54532656	166737184	123420744	103173632	63457344	50518268	148931584	48735248	444704992	490615392	397480576	409649824	470358848	534584064	288431008	281646976	356760288	304720064	289592096	307320416	308600512	277262912	350974656	279561760	313914144	287933568	286289952	272856192	Canx		67277.9	Canx	717722	715350	692028	707829	668333	880425	900830	930720	937233	860037	457500	527212	548983	608749	630872	547959	806546	527833	513318	583703	442356	463440	694808	813931	658700	675291	626979	525404	578262	577626	746055	644787	763747	566285	615856	591693	537131	516133	Canx	3104.89	3138.06	3129.72	3106.71	3042.69	3226.6	3333.34	3415.71	3522.34	3194.03	1760.51	2202.91	2514.06	2398.77	2068.26	1907.92	2928.95	2138.29	2297.15	2434.13	2060.42	2071.99	2580.18	2941.4	2593.13	2663.24	2644.07	2333.05	2479.3	2574.23	2775.77	2702.16	2986.14	2550.99	2555.74	2646.79	2502.44	2506.87	Canx	5	5	4	4	4	4	10	8	8	26	P35564	Canx	3104.41	3338.41	2219.06	2260.86	2215.92	2694.49	2507.66	2753.76	2552.96	Canx	0.104838	2.29628	1.89204	0.026917	0.0389017	#VALUE!	0.282104	2.08001	1.46083	Canx	-0.103668	0.885315	0.440708	0.0313937	0.189386	0.0719996	-0.0778403	0.789011	0.570818
51564.8	P40124	Cap1	Adenylyl cyclase-associated protein 1	CAP1_MOUSE	34	32	35	33	35	34	34	34	34	35	38	39	36	37	34	35	39	36	50	44	48	47	48	46	43	44	47	48	46	46	46	45	43	46	45	46	45	42	1501130240	1343001728	1441415552	1548649344	1364460160	1406417152	1291070592	1360783104	1257319680	1355746176	166583456	425151968	342212896	241962928	150315872	130883224	293256352	116438848	1357088768	1449710720	1298258304	1273791744	1119254144	1141450112	722577408	674783616	889286272	891748864	736392576	747823552	726926336	705496832	701760640	688680960	832773504	765322944	717210880	705501376	Cap1		51564.8	Cap1	1.74191e+06	1.61847e+06	1.69514e+06	1.75245e+06	1.72824e+06	2.04282e+06	1.90535e+06	2.01875e+06	1.82389e+06	1.99683e+06	1.82341e+06	1.75394e+06	1.98603e+06	1.86268e+06	1.94977e+06	1.85226e+06	2.07209e+06	1.6454e+06	2.04382e+06	2.25036e+06	1.88511e+06	1.88017e+06	2.15716e+06	2.2675e+06	2.15303e+06	2.11091e+06	2.03909e+06	2.00611e+06	1.91852e+06	1.83389e+06	2.29289e+06	2.14062e+06	1.99242e+06	1.8201e+06	2.13164e+06	2.05195e+06	1.75566e+06	1.74118e+06	Cap1	7535.57	7099.83	7666.34	7691.64	7868.06	7486.59	7050.36	7408.76	6854.63	7415.88	7016.71	7328.71	9095.01	7339.87	6392.15	6449.33	7524.75	6665.61	9146.27	9384.33	8780.52	8406.06	8010.67	8194.34	8475.89	8325.1	8599.19	8908.09	8225.67	8172.87	8530.94	8970.83	7790.08	8199.14	8846.1	9178.9	8179.45	8456.97	Cap1	5	5	4	4	4	4	10	8	8	26	P40124	Cap1	7572.29	7243.25	7695.08	6757.96	8929.29	8251.5	8476.45	8372.75	8665.36	Cap1	-0.0640931	0.97112	0.876317	-0.187347	0.927988	0.285515	-0.113889	1.56789	1.11149	Cap1	0.038804	0.519091	0.246243	0.0210448	0.160642	0.0585639	0.0706023	0.867802	0.623082
39240.4	P24452	Capg	Macrophage-capping protein	CAPG_MOUSE	10	10	10	11	11	11	10	10	10	10	12	12	11	10	12	12	13	12	14	14	14	14	14	15	15	15	14	14	15	15	14	14	15	14	15	14	15	15	1130490368	975395776	995749312	1044852480	892637696	1092859264	1077874048	1024554752	1025107328	979939136	130174832	357326880	212629600	219243408	134783296	88332992	283952864	114330544	480529984	549994816	548776384	527785728	577404608	584004544	347884928	332867136	419737120	424542048	378191104	358887744	309212640	275836672	341124224	325529600	346457792	301407232	328044512	325598752	Capg		39240.4	Capg	1.72383e+06	1.54465e+06	1.53882e+06	1.5537e+06	1.48572e+06	2.08594e+06	2.09032e+06	1.99733e+06	1.95408e+06	1.89663e+06	1.87241e+06	1.93712e+06	1.62156e+06	2.21787e+06	2.29739e+06	1.64271e+06	2.6365e+06	2.12302e+06	950986	1.12189e+06	1.04711e+06	1.02371e+06	1.46236e+06	1.5245e+06	1.36214e+06	1.36835e+06	1.26472e+06	1.25502e+06	1.29476e+06	1.15652e+06	1.28165e+06	1.09981e+06	1.2727e+06	1.13054e+06	1.16535e+06	1.06193e+06	1.05523e+06	1.05597e+06	Capg	7457.35	6775.99	6959.36	6819.31	6763.98	7644.59	7734.81	7330.13	7343.91	7043.75	7205.25	8094.11	7425.93	8739.49	7531.79	5719.71	9574.39	8600.51	4255.75	4678.44	4877.24	4576.9	5430.51	5509.26	5362.37	5396.55	5333.51	5572.92	5551.28	5154.12	4768.52	4609.03	4976.06	5092.85	4836.1	4750.29	4916.21	5128.85	Capg	5	5	4	4	4	4	10	8	8	26	P24452	Capg	6955.2	7419.44	7866.19	7856.6	4597.08	5424.67	5402.96	4861.62	4907.86	Capg	0.0932187	1.50845	1.28961	-0.00176051	0.0473988	#VALUE!	0.238817	2.90938	1.98937	Capg	-0.00578687	0.0836329	0.0372654	-0.1581	2.5251	1.11693	-0.144442	2.93131	1.96841
82106.3	O35350	Capn1	Calpain-1 catalytic subunit	CAN1_MOUSE	43	41	43	44	41	44	41	42	41	42	45	48	46	47	45	43	52	45	58	57	59	58	57	57	57	54	58	58	57	56	54	56	53	60	56	56	56	57	254337616	224306896	200169264	240375008	164851584	212105744	191039552	175157264	161975120	188955824	28907354	85464768	59519820	42558192	26710894	19345260	56475992	20517206	188781184	218824816	221985136	227255952	151886240	153607136	113985824	116607728	122092376	111845800	127920032	144484272	97700576	89159640	127379520	106144376	112663488	101134144	127171392	117044816	Capn1		82106.3	Capn1	185351	169765	147840	170828	131133	193484	177062	163192	147564	174783	198719	221430	216934	205754	217592	171937	250612	182082	178554	213326	202430	210665	183844	191637	213301	229092	175817	158018	209302	222521	193538	169898	227127	176177	181112	170293	195506	181416	Capn1	801.835	744.717	668.611	749.777	597.003	709.087	655.182	598.91	554.579	649.115	764.693	925.225	993.448	810.774	713.358	598.663	910.093	737.627	799.045	889.601	942.887	941.859	682.709	692.541	839.708	903.502	741.449	701.679	897.381	991.683	720.08	712.005	888.033	793.641	751.597	761.765	910.843	881.142	Capn1	5	5	4	4	4	4	10	8	8	26	O35350	Capn1	712.388	633.374	873.535	739.935	893.348	779.615	833.048	778.44	826.337	Capn1	-0.169606	0.918575	0.836688	-0.239467	0.817945	0.244871	-0.196461	0.893266	0.653801	Capn1	0.0956377	0.24215	0.107623	-0.00217657	0.00706482	#VALUE!	0.0839675	0.304056	0.256102
118718.7;118718.7-2	Q9JLG8;Q9JLG8-2	Capn15	Calpain-15;Isoform 2 of Calpain-15	CAN15_MOUSE	0	0	0	0	0	2	0	0	0	1	0	0	0	0	0	0	0	0	0	3	1	1	0	0	0	2	2	1	2	1	0	2	2	2	1	2	1	0	NaN	NaN	NaN	NaN	NaN	502926	NaN	NaN	NaN	127782	NaN	NaN	NaN	NaN	NaN	NaN	NaN	NaN	NaN	337800	149315	147463	NaN	NaN	NaN	118633	149351	135509	117238	84940.3	NaN	165793	103654	113487	105075	114436	73327.4	NaN	Capn15		118719	Capn15						317.289				81.7462										227.753	94.1699	94.54				161.193	148.744	132.408	132.666	90.4737		218.496	127.824	130.273	116.821	133.266	77.964		Capn15						1.16281				0.303592										0.949766	0.438627	0.422678				0.635719	0.627277	0.587957	0.568804	0.403203		0.915667	0.499771	0.586854	0.484796	0.596131	0.363227		Capn15	0	2	0	0	3	1	2	0	4	6	Q9JLG8	Capn15	absent	0.7332	absent	absent	0.60369	0.635719	0.54681	0.667431	0.481385	Capn15	not calculated			not calculated			0.0745813	0.0790193	0.129354	Capn15	-0.21735	0.291161	0.128732	0.0702278	0.0127007	#VALUE!	-0.4012	0.389149	0.312935
79872.2	O08529	Capn2	Calpain-2 catalytic subunit	CAN2_MOUSE	33	32	34	35	36	35	32	31	33	32	35	37	36	36	34	34	41	33	42	42	42	41	41	40	40	40	41	41	40	40	40	40	40	41	40	41	40	41	285758496	247330688	247300832	269614176	229059664	283417696	239714240	259254896	239063632	247832464	13850387	45433100	43391884	23351154	12316594	10316569	39120548	9214372	158423792	191834480	184453280	186997744	132524432	133679440	89647496	89992232	112048704	102588656	105443352	107580440	83824576	76281888	105435296	84515184	105145312	95445504	108900904	101555232	Capn2		79872.2	Capn2	214075	192426	187759	196967	187305	265767	228390	248301	223885	235656	97875.3	121005	162576	116053	103140	94256.6	178453	84061.3	154032	192245	172910	178194	164895	171440	172449	181747	165867	148994	177351	170320	170696	149425	193258	144201	173754	165210	172101	161811	Capn2	926.093	844.126	849.147	864.503	852.734	973.991	845.11	911.258	841.414	875.187	376.636	505.607	744.515	457.305	338.135	328.189	648.049	340.538	689.309	801.69	805.385	796.688	612.342	619.555	678.886	716.783	699.489	661.605	760.394	759.044	635.091	626.206	755.609	649.596	721.062	739.026	801.801	785.918	Capn2	5	5	4	4	4	4	10	8	8	26	O08529	Capn2	867.321	889.392	521.016	413.728	773.268	656.892	720.133	666.625	761.952	Capn2	0.0362542	0.326422	0.397321	-0.332645	0.511977	0.151517	-0.235313	1.65421	1.17077	Capn2	0.132608	0.927824	0.463164	0.0212205	0.0881567	0.02546	0.214044	1.78797	1.24583
72954.7	O08688	Capn5	Calpain-5	CAN5_MOUSE	23	23	24	24	24	25	23	24	24	23	17	17	18	19	19	11	20	12	18	20	19	19	19	20	18	20	22	20	19	20	20	19	18	18	21	22	19	20	19279506	17005932	19077858	18559726	17528356	17218734	14659884	17683558	15566205	13823925	1.04105e+06	2.8561e+06	2.19907e+06	1.80986e+06	1.10048e+06	625283	2.32829e+06	617681	15453010	16243557	10059129	10756614	10963005	11060078	4730749	4.90192e+06	11059032	10408457	7.76711e+06	8.12281e+06	7.47126e+06	7.30433e+06	6.79967e+06	5.91075e+06	11707115	10132640	8.32388e+06	8736750	Capn5		72954.7	Capn5	15812.6	14485.4	15857.9	14844.5	15692.2	17677.4	15291.7	18542.3	15960.2	14391.1	8054.26	8328.09	9020.47	9847.69	10089.3	6254.54	11627.8	6169.32	16449.3	17821.8	10323.7	11222.1	14934.3	15529.2	9963.12	10838.6	17923.1	16550	14302.7	14079.3	16656.7	15664.8	13645.2	11041.3	21180.6	19202	14401.9	15240.4	Capn5	68.406	63.5437	71.7182	65.1535	71.4412	64.7846	56.5839	68.0498	59.9821	53.4461	30.9938	34.7982	41.3091	38.8048	33.0769	21.7775	42.2262	24.9923	73.6121	74.3196	48.0861	50.173	55.4588	56.1198	39.2221	42.7456	75.5846	73.4901	61.3227	62.7454	61.9728	65.6476	53.3508	49.7386	87.8972	85.8953	67.097	74.0231	Capn5	5	5	4	4	4	4	10	8	8	26	O08688	Capn5	68.0525	60.5693	36.4765	30.5182	61.5477	48.3866	68.2857	57.6774	78.7282	Capn5	-0.168062	1.35138	1.17107	-0.257294	0.605635	0.178753	-0.347098	0.765695	0.569038	Capn5	0.496977	1.80559	0.935752	0.2534	0.811835	0.356011	0.702273	2.35612	1.60887
92564.3	Q9R1S8	Capn7	Calpain-7	CAN7_MOUSE	20	19	20	24	20	24	23	22	22	22	12	12	14	15	14	12	17	10	23	19	15	16	20	22	19	19	20	18	16	20	19	17	19	14	16	18	18	16	7.99541e+06	7397166	7.50293e+06	9606686	6820379	10938207	10514492	9465762	8474869	8494306	456668	1.32206e+06	1.35489e+06	1.08519e+06	1437066	533228	2.07026e+06	375627	10774459	11162284	8873312	8265801	13562741	9542560	4.98758e+06	5837830	5218343	6.39505e+06	3356864	4.17693e+06	4412324	3.82941e+06	4541032	3374632	4.30512e+06	4.21305e+06	4980736	3.34241e+06	Capn7		92564.3	Capn7	5168.43	4965.96	4915.39	6055.87	4812.39	8850.6	8644.17	7822.75	6848.52	6969.47	2784.61	3038.31	4380.29	4653.78	10384	4203.79	8148.86	2956.92	9039.38	9652.34	7177.46	6796.64	14561.7	10560	8278.74	10173.4	6665.58	8014.29	4871.93	5706.12	7753.01	6472.7	7182.19	4968.35	6138.78	6292.58	6791.98	4595.33	Capn7	22.3588	21.7845	22.23	26.5796	21.9091	32.4359	31.986	28.7093	25.7384	25.8835	10.7155	12.6953	20.0595	18.3382	34.0431	14.6371	29.5924	11.9787	40.4521	40.2518	33.4314	30.3871	54.0751	38.1621	32.5912	40.1223	28.1098	35.5874	20.8884	25.4298	28.8459	27.1256	28.0813	22.3814	25.4753	28.1483	31.6432	22.3196	Capn7	5	5	4	4	4	4	10	8	8	26	Q9R1S8	Capn7	22.9724	28.9506	15.4521	22.5628	36.1306	41.2377	27.5038	26.6085	26.8966	Capn7	0.333691	2.2115	1.82636	0.54614	0.482063	0.14176	0.190743	0.427414	0.345113	Capn7	-0.58433	1.42066	0.727111	-0.632074	1.90997	0.854491	-0.616539	1.75071	1.21924
28406	O88456	Capns1	Calpain small subunit 1	CPNS1_MOUSE	11	11	11	11	12	11	11	11	11	11	12	13	12	13	11	10	14	12	16	15	16	16	16	16	16	16	17	15	15	13	15	15	14	15	15	15	14	15	182021200	170412048	172519472	185694992	171118192	200040688	172938224	190280592	174081440	191436752	13918384	40254584	24067234	19854258	12030064	8936867	38163644	12441980	207408816	130922480	124106592	235695120	200500048	102592032	69476984	118896952	125113248	126480112	97867664	76931904	81605624	106167616	138442448	68696776	150157072	67903888	97892600	126862264	Capns1		28406	Capns1	383419	372796	368297	381449	393443	527447	463297	512427	458405	511836	276558	301460	253547	277451	283263	229587	489502	319158	567027	368916	327125	631529	701475	369954	375793	675179	520765	516508	462849	342471	467258	584762	713519	329576	697713	330492	434997	568359	Capns1	1658.68	1635.37	1665.64	1674.21	1791.21	1933	1714.34	1880.59	1722.8	1900.87	1064.23	1259.63	1161.12	1093.29	928.652	799.391	1777.62	1292.93	2537.5	1538.44	1523.69	2823.5	2604.94	1336.95	1479.4	2662.8	2196.15	2293.55	1984.47	1526.25	1738.48	2450.6	2789.75	1484.67	2895.44	1478.37	2026.61	2760.53	Capns1	5	5	4	4	4	4	10	8	8	26	O88456	Capns1	1685.02	1830.32	1144.57	1199.65	2105.78	2021.02	2000.1	2115.88	2290.24	Capns1	0.119329	1.58114	1.34761	0.0678098	0.00119628	#VALUE!	-0.0592709	0.0741997	0.126448	Capns1	-0.0150106	0.0454141	0.0208298	0.0661701	0.0985314	0.0290411	0.180412	0.234562	0.211976
78168.9	Q60865	Caprin1	Caprin-1	CAPR1_MOUSE	20	20	20	21	20	21	20	20	19	22	20	20	19	21	21	19	22	21	21	21	19	23	23	23	25	24	23	23	23	23	25	24	23	23	22	23	21	22	89632624	99256944	83533424	92546496	82440048	88493592	96285928	88217128	90308376	91652592	5.08559e+06	15252912	10358984	8936758	7.80399e+06	5943568	13988851	5.97532e+06	38034072	42585916	37064592	36366996	48306328	47465132	28446062	25514246	31822434	34510516	24902748	24827532	29737076	25500268	23641082	26575910	23202476	21271962	19895862	18243266	Caprin1		78168.9	Caprin1	68611	78905.7	64803.2	69083.3	68881.1	84790.7	93736.3	86330.9	86417.5	89048.5	36720.9	41509.2	39657.6	45382.5	66775.1	55486.2	65202.3	55699.7	37785.5	43606.9	35502.1	35410	61415.5	62199.2	55912.2	52651.1	48133.6	51213.2	42798.1	40163.1	61874.4	51039.7	44277.1	46332.3	39177.9	37622.7	32127.4	29700.9	Caprin1	296.813	346.14	293.075	303.211	313.592	310.743	346.852	316.832	324.777	330.711	141.307	173.442	181.612	178.829	218.916	193.196	236.781	225.643	169.094	181.848	165.363	158.315	228.068	224.777	220.111	207.648	202.987	227.412	183.497	178.99	230.21	213.896	173.117	208.717	162.584	168.296	149.679	144.258	Caprin1	5	5	4	4	4	4	10	8	8	26	Q60865	Caprin1	310.566	325.983	168.798	218.634	168.655	220.151	198.221	206.485	156.204	Caprin1	0.0698958	0.701875	0.672511	0.373225	1.93622	0.710161	0.38442	3.54123	2.36532	Caprin1	-0.15138	0.953358	0.476367	-0.092456	0.489558	0.207006	-0.495061	3.79631	2.43294
32939.8	P47753	Capza1	F-actin-capping protein subunit alpha-1	CAZA1_MOUSE	17	17	17	17	17	17	17	17	16	17	18	19	17	17	17	16	19	17	21	21	21	21	21	21	21	21	21	21	20	20	21	20	20	21	20	20	20	21	466566336	400176736	419882112	450510272	387099456	407843872	369916192	387517120	382854432	379878752	41709644	102818624	71804888	53585344	39388916	29848282	76266848	31960778	286891264	325706976	273783104	280241760	273515744	287090816	174904240	148331936	223678512	216714736	182389200	185387856	183743456	169947744	183843264	172666288	217049984	189073808	171835648	173505696	Capza1		32939.8	Capza1	847529	754941	772996	798052	767534	927351	854598	899950	869402	875872	714699	664013	652344	645755	799808	661258	843588	707006	676369	791462	622322	647539	825221	892777	815828	726395	802884	763190	743857	711687	907274	807221	817097	714359	869722	793574	658476	670338	Capza1	3666.44	3311.74	3495.91	3502.7	3494.32	3398.58	3162.26	3302.79	3267.42	3252.84	2750.25	2774.52	2987.4	2544.6	2622.1	2302.41	3063.47	2864.13	3026.82	3300.52	2898.67	2895.08	3064.47	3226.34	3211.7	2864.79	3385.89	3388.94	3189.29	3171.68	3375.6	3382.88	3194.73	3218.04	3609.26	3549.86	3067.78	3255.85	Capza1	5	5	4	4	4	4	10	8	8	26	P47753	Capza1	3494.22	3276.78	2764.19	2713.03	3030.27	3091.82	3283.95	3292.81	3370.68	Capza1	-0.0926933	1.91017	1.60101	-0.0269537	0.121317	0.0229793	0.0290115	0.194583	0.197996	Capza1	0.0869745	0.938459	0.467871	0.090862	1.04726	0.460362	0.124583	0.922023	0.662133
32967.1	P47754	Capza2	F-actin-capping protein subunit alpha-2	CAZA2_MOUSE	15	15	15	15	15	15	15	15	15	15	15	15	15	15	15	15	15	15	18	17	17	18	18	17	17	17	16	17	17	17	16	17	16	17	17	17	15	16	254444656	209533680	245780384	259749760	200275408	230026096	198126192	229522768	212158464	219043536	31609024	84679552	55928000	47257176	30862322	27281036	61935828	26960978	205267232	222625616	203892064	210559680	173444080	172691760	121214568	105744536	141328272	133401600	119279064	130175368	117228632	108137000	129867064	107863328	142514128	119500584	113130560	107394864	Capza2		32967.1	Capza2	461822	394962	452103	459750	396774	522597	457341	532590	481379	504622	541175	546416	507683	569023	626153	603883	684505	595911	483533	540528	463072	486125	522862	536581	564928	517412	506871	469403	486065	499317	578363	513205	576720	445885	570583	501148	433158	414575	Capza2	1997.86	1732.6	2044.65	2017.87	1806.37	1915.23	1692.3	1954.59	1809.14	1874.08	2082.51	2283.15	2324.93	2242.23	2052.79	2102.64	2485.77	2414.08	2163.86	2254.09	2156.91	2173.41	1941.66	1939.11	2223.97	2040.59	2137.56	2084.38	2084.01	2225.24	2151.86	2150.73	2254.89	2008.62	2367.86	2241.76	2018.04	2013.6	Capza2	5	5	4	4	4	4	10	8	8	26	P47754	Capza2	1919.87	1849.07	2233.2	2263.82	2187.07	2036.33	2132.8	2141.52	2160.32	Capza2	-0.0542126	0.390398	0.442347	0.0196419	0.0731224	0.0070978	-0.103025	1.12848	0.812993	Capza2	0.0667732	0.635135	0.309782	0.0726641	0.603843	0.259914	0.0852697	0.52169	0.393894
33767.2	P47757-4	Capzb	Isoform 3 of F-actin-capping protein subunit beta	CAPZB_MOUSE	0	0	0	0	0	0	0	0	0	0	2	2	2	0	0	0	0	0	0	0	0	0	0	0	0	0	0	0	0	0	0	0	0	0	0	0	0	0	NaN	NaN	NaN	NaN	NaN	NaN	NaN	NaN	NaN	NaN	91588.4	283561	160749	NaN	NaN	NaN	NaN	NaN	NaN	NaN	NaN	NaN	NaN	NaN	NaN	NaN	NaN	NaN	NaN	NaN	NaN	NaN	NaN	NaN	NaN	NaN	NaN	NaN	Capzb		33767.2	Capzb											1530.92	1786.39	1424.61																										Capzb											5.89115	7.46428	6.52397																										Capzb	0	0	3	0	0	0	0	3	0	3	P47757	Capzb	absent	absent	6.62647	absent	absent	absent	absent	absent	absent	Capzb	not calculated			not calculated			not calculated			Capzb	not calculated			not calculated			not calculated
30628.7	P47757-2	Capzb	Isoform 2 of F-actin-capping protein subunit beta	CAPZB_MOUSE	26	27	25	26	26	27	27	25	25	27	29	28	28	28	27	27	29	25	32	31	32	31	31	31	31	31	31	32	31	32	31	32	30	31	31	31	32	31	847073152	796705728	811584960	869005632	742439744	788529472	727961600	745829568	691179008	760607872	71873896	180674080	147630032	112086896	77968648	51700512	153355104	54090004	658455424	710057152	675190784	615712576	549952512	569756096	345776992	317935232	442708640	408966720	375116896	397838240	350982368	324499936	378610176	356315328	407191040	367579008	380851584	354310784	Capzb		30628.7	Capzb	1.65483e+06	1.61641e+06	1.60685e+06	1.65554e+06	1.58317e+06	1.92823e+06	1.80867e+06	1.86277e+06	1.68799e+06	1.88603e+06	1.32449e+06	1.25485e+06	1.44241e+06	1.45267e+06	1.70264e+06	1.23179e+06	1.82425e+06	1.28681e+06	1.66949e+06	1.85561e+06	1.65054e+06	1.53004e+06	1.78445e+06	1.90548e+06	1.73454e+06	1.67443e+06	1.70898e+06	1.5489e+06	1.64531e+06	1.6425e+06	1.86382e+06	1.65761e+06	1.80971e+06	1.58539e+06	1.75473e+06	1.6592e+06	1.56954e+06	1.47216e+06	Capzb	7158.85	7090.78	7267.04	7266.29	7207.63	7066.63	6692.59	6836.29	6343.85	7004.38	5096.8	5243.29	6605.5	5724.26	5581.96	4288.94	6624.72	5212.95	7471.14	7738.2	7687.94	6840.63	6626.59	6886.06	6828.44	6603.71	7207.07	6877.87	7054.28	7319.92	6934.52	6946.67	7075.7	7141.83	7281.95	7422.01	7312.36	7150.33	Capzb	5	5	4	4	4	4	10	8	8	26	P47757	Capzb	7198.12	6788.75	5667.46	5427.14	7434.48	6736.2	7114.79	7024.68	7291.66	Capzb	-0.0844735	1.75913	1.48073	-0.0625098	0.18297	0.0432564	-0.142296	1.74287	1.23412	Capzb	0.0788855	1.72144	0.890969	0.0604979	1.78301	0.795825	0.114312	3.04733	2.02914
134040.32;134040.32-2	Q8CIS0;Q8CIS0-2	Card11	Caspase recruitment domain-containing protein 11;Isoform 2 of Caspase recruitment domain-containing protein 11	CAR11_MOUSE	48	50	47	49	48	52	45	49	45	46	35	38	24	31	37	19	33	19	57	52	50	49	53	57	50	46	55	53	53	52	54	54	48	45	53	56	50	49	49207264	42794720	45665708	49361612	42544332	45242384	38532980	44378064	43664120	45522932	3.09811e+06	10606460	3020083	3609864	3.74761e+06	1.77905e+06	3.8367e+06	1.49368e+06	39380940	39701632	30665184	27938168	39044924	37762604	18567016	16161408	31400002	30785772	20616408	20486200	23331074	21377670	18827814	18354800	27761314	24266416	20374404	18397566	Card11		134040	Card11	21966.2	19839.8	20659.8	21488.2	20730.1	25280.2	21876.4	25326.8	24366.7	25793.5	13045.7	16832.9	6742.59	10690.5	18700.4	9685.54	10428.9	8119.83	22815.9	23708.1	17129.3	15864.1	28949.2	28858.3	21282.6	19449.2	27697.7	26642.8	20662.8	19326.5	28310.4	24953	20564.1	18661.4	27336.7	25029.2	19186.5	17467.3	Card11	95.0265	87.0322	93.4345	94.3133	94.3771	92.6475	80.9491	92.9486	91.5758	95.7928	50.2015	70.335	30.8776	42.1258	61.3076	33.7238	37.8723	32.894	102.103	98.8663	79.7852	70.9267	107.504	104.289	83.784	76.7047	116.806	118.307	88.5916	86.1301	105.332	104.572	80.4027	84.0656	113.444	111.962	89.3882	84.839	Card11	5	5	4	4	4	4	10	8	8	26	Q8CIS0	Card11	92.8367	90.7828	48.385	41.4494	87.9204	93.0702	102.459	93.5931	99.9083	Card11	-0.0322771	0.299706	0.379396	-0.223208	0.26433	0.069056	0.082122	0.189814	0.195609	Card11	0.138648	0.342136	0.154979	0.00808146	0.0256993	0.000689221	0.102285	0.26769	0.231764
20936	Q9D1I2	Card19	Caspase recruitment domain-containing protein 19	CAR19_MOUSE	8	8	8	8	9	8	8	9	9	9	6	8	7	9	8	8	9	8	9	10	10	9	9	10	10	10	11	11	10	11	11	11	10	11	10	10	11	9	12429416	10475303	11721374	12389081	11256815	10360774	9570365	10437606	10401153	11055270	1.0623e+06	3.62281e+06	1.87196e+06	2.15641e+06	1103125	905693	2.18948e+06	968805	16459253	17066658	14765039	15447945	12800172	12263003	6.1229e+06	6119363	9365379	9384917	7483739	7636037	7.63437e+06	7.1292e+06	7.35823e+06	7.22545e+06	10016495	8.33943e+06	8340085	7587644	Card19		20936	Card19	35523.7	31092.4	33951.2	34529.6	35116.9	37065.4	34786.7	38137.7	37161.6	40104.3	28639.2	36810.9	26757.5	40886.4	35242.1	31568.8	38103.2	33718.5	61052.4	65249.6	52804.3	56160.3	60761.6	59999.3	44934.7	47148.8	52890.8	51999.7	48021.4	46121.3	59309.7	53277.4	51454.7	47032.8	63148.4	55070.4	50283.2	46122.5	Card19	153.676	136.395	153.545	151.553	159.875	135.838	128.721	139.964	139.662	148.941	110.207	153.811	122.536	161.113	115.538	109.919	138.371	136.596	273.215	272.101	245.953	251.087	225.64	216.827	176.896	185.947	223.049	230.904	205.892	205.543	220.668	223.274	201.18	211.873	262.059	246.344	234.265	224.018	Card19	5	5	4	4	4	4	10	8	8	26	Q9D1I2	Card19	151.009	138.625	136.917	125.106	260.589	201.327	216.347	214.249	241.672	Card19	-0.123445	1.36012	1.17775	-0.130148	0.327405	0.089219	-0.372233	2.17188	1.51777	Card19	0.103803	0.534888	0.2557	0.0897417	0.476636	0.201365	0.263504	1.47589	1.03406
62461.9	A2AIV8	Card9	Caspase recruitment domain-containing protein 9	CARD9_MOUSE	5	3	2	3	1	4	0	5	2	2	0	0	1	0	0	0	0	0	2	2	1	0	2	1	0	0	3	2	1	0	2	2	2	0	1	2	0	0	60793524	63044260	696149	877485	194297	1771084	NaN	56990192	630238	653021	NaN	NaN	4.83412e+06	NaN	NaN	NaN	NaN	NaN	28069278	30167522	74095.1	NaN	33093734	174615	NaN	NaN	19744700	21064968	56246.1	NaN	18038676	15994497	19046064	NaN	109891	14949689	NaN	NaN	Card9		62461.9	Card9	58237.6	62720.9	675.861	819.731	203.164	2123.71		69796.3	754.738	794.013			23160.3						34898.2	38658.7	88.8183		52654.9	286.359			37375.2	39121	120.973		46971.7	40063.8	44641.2		232.214	33089.7			Card9	251.938	275.141	3.05661	3.59785	0.924934	7.78301		256.15	2.83649	2.94883			106.063						156.173	161.213	0.413701		195.535	1.03485			157.618	173.716	0.518671		174.763	167.898	174.541		0.963664	148.019			Card9	5	4	1	0	3	2	9	1	5	15	A2AIV8	Card9	106.932	67.4297	106.063	absent	105.933	98.2849	110.618	172.401	74.4912	Card9	-0.665233	0.0565301	0.20612	not calculated			-0.108112	0.0445403	0.109635	Card9	0.170539	0.0570376	0.0259155	0.810724	0.53542	0.227666	-0.3999	0.0150237	0.084403
16062.3	Q9CR86	Carhsp1	Calcium-regulated heat stable protein 1	CHSP1_MOUSE	3	3	3	3	3	3	3	3	3	3	1	3	2	1	0	1	3	2	0	3	3	2	3	2	3	2	4	4	4	4	4	4	0	4	4	4	1	0	2235547	2.32509e+06	2.04815e+06	2.33745e+06	2.01153e+06	1.79101e+06	1.91337e+06	1.52316e+06	1.8752e+06	1.77522e+06	33980	129869	72897.5	42157.7	NaN	35392.9	119099	51995.3	NaN	753421	511647	299233	773995	574731	323223	162000	736379	734371	518357	484762	586385	525418	NaN	522000	586575	563273	89154.9	NaN	Carhsp1		16062.3	Carhsp1	8327.96	8995.27	7732.58	8491.45	8179.31	8351.46	9065.09	7254.13	8732.71	8393.84	1194.05	1719.98	1358.16	1041.87		1607.98	2701.58	2358.76		3754.52	2385.02	1417.94	4788.94	3665.24	3091.82	1626.92	5420.55	5303.63	4335.44	3816.36	5937.77	5117.94		4428.87	4820.12	4848.29	700.624		Carhsp1	36.027	39.46	34.9709	37.2695	37.2376	30.6066	33.5435	26.6224	32.8196	31.1733	4.59485	7.18677	6.21966	4.10547		5.59878	9.81074	9.55549		15.6569	11.109	6.33944	17.7838	13.2455	12.1717	6.41633	22.8594	23.5507	18.5882	17.0079	22.0921	21.4481		19.9511	20.003	21.6876	3.26414		Carhsp1	5	5	4	3	3	4	10	7	7	24	Q9CR86	Carhsp1	36.993	30.9531	5.52669	8.32167	11.0351	12.4043	20.5015	21.1638	14.9849	Carhsp1	-0.257169	2.40141	1.9744	0.590458	0.913728	0.279052	0.168741	0.133006	0.16185	Carhsp1	0.724888	1.29149	0.651401	0.770752	1.17596	0.512303	0.272667	0.0213483	0.0875274
65853.66;65853.66-2	Q9WVG6;Q9WVG6-2	Carm1	Histone-arginine methyltransferase CARM1;Isoform 2 of Histone-arginine methyltransferase CARM1	CARM1_MOUSE	15	16	15	16	15	15	15	15	15	16	8	11	12	11	11	7	12	9	18	17	16	17	17	16	17	15	15	14	17	15	18	15	14	11	15	16	18	16	23497872	24903472	22908528	24911970	21005148	22088512	22267722	21618222	21911810	21027684	824262	2573013	1.88008e+06	1.33418e+06	1.16638e+06	655218	1.88232e+06	784012	11823949	10893938	10965726	11120533	9996657	9463849	6648851	5829541	7.25503e+06	7164367	6637239	6.58647e+06	6.36171e+06	6034608	6801238	5804130	6662450	6213620	7.34367e+06	6601288	Carm1		65853.7	Carm1	21350.6	23499.7	21095.4	22073.7	20832.5	25122.2	25732.1	25112.4	24888.9	24250.9	7064.68	8311.65	8543.58	8042.22	11846.6	7260.69	10414.3	8674.98	13943.4	13241.2	12467.7	12852.8	15086.3	14720.8	15512.6	14279.5	13025.9	12620.1	13540	12647.4	15712.3	14337.3	15120.1	12011.2	13353.5	13044.9	14076	12757	Carm1	92.3633	103.087	95.4047	96.8829	94.8432	92.0683	95.2162	92.1616	93.5384	90.0637	27.1857	34.7295	39.1253	31.6904	38.838	25.2808	37.8192	35.1429	62.3982	55.218	58.0724	57.4636	56.0233	53.1984	61.069	56.3161	54.9324	56.0394	58.0527	56.3639	58.4594	60.0842	59.1173	54.108	55.4156	58.3532	65.5789	61.9611	Carm1	5	5	4	4	4	4	10	8	8	26	Q9WVG6	Carm1	96.5163	92.6096	33.1827	34.2702	58.2881	56.6517	56.3471	57.9422	60.3272	Carm1	-0.0596102	1.08594	0.963095	0.0465234	0.0779651	0.00871156	-0.0410804	0.318031	0.274931	Carm1	-0.00777788	0.0497758	0.0223571	0.0324949	0.255255	0.103863	0.0906891	0.641106	0.472314
151860	Q6EDY6	Carmil1	F-actin-uncapping protein LRRC16A	CARL1_MOUSE	66	65	67	67	64	66	62	65	60	61	43	50	56	50	38	26	52	31	70	65	71	73	67	62	60	59	64	60	65	63	64	60	60	61	57	58	60	63	95360512	90571224	90152536	96358696	84964640	75387224	75843728	76104432	73248912	67995176	4.15412e+06	13146236	11875676	6.49502e+06	3.8187e+06	1.87776e+06	9597123	2.15372e+06	56018392	59544128	69155560	77000776	48587048	43654008	33660212	32901552	40688188	34530044	43311096	42555472	34775760	29277098	41737872	32972360	33587316	30685916	40569020	37604840	Carmil1		151860	Carmil1	37573.9	37061.9	36000.1	37024.9	36541.8	37181.2	38006.2	38336.6	36079.8	34005.5	15439.8	18415.4	23402.2	16977.7	16819.1	9023.34	23025.7	10334.1	28646.6	31384.7	34096.6	38592.6	31796.9	29445.8	34055.8	34948.7	31679.1	26376.5	38314.7	35435.5	37246	30163.4	40237.6	29589.3	29192.5	27936.4	33720.7	31513.7	Carmil1	162.546	162.581	162.812	162.505	166.362	136.263	140.634	140.694	135.597	126.291	59.4142	76.9474	107.17	66.9005	55.14	31.4181	83.6171	41.8639	128.196	130.879	158.816	172.543	118.078	106.412	134.069	137.832	133.596	117.125	164.274	157.921	138.577	126.408	157.323	133.294	121.146	124.967	157.102	153.063	Carmil1	5	5	4	4	4	4	10	8	8	26	Q6EDY6	Carmil1	163.361	135.896	77.6081	53.0098	147.609	124.098	143.229	138.901	139.069	Carmil1	-0.265566	4.78084	3.7548	-0.549948	0.869712	0.265448	-0.250302	0.920066	0.672337	Carmil1	0.206847	0.686468	0.336818	0.162576	0.741619	0.32122	0.164328	0.587728	0.437474
141371.74;141371.74-2	Q3V3V9;Q3V3V9-2	Carmil2	Capping protein, Arp2/3 and myosin-I linker protein 2;Isoform 2 of Capping protein, Arp2/3 and myosin-I linker protein 2	CARL2_MOUSE	0	0	0	0	0	0	0	0	0	0	0	0	0	0	0	0	0	0	1	1	1	1	1	1	0	1	1	1	1	1	0	1	1	1	1	1	1	1	NaN	NaN	NaN	NaN	NaN	NaN	NaN	NaN	NaN	NaN	NaN	NaN	NaN	NaN	NaN	NaN	NaN	NaN	533874	584622	683200	727435	428201	435455	NaN	354151	376642	340168	381510	424834	NaN	333975	457216	371380	381415	343178	424301	452713	Carmil2		141372	Carmil2																			293.267	331.006	361.838	391.638	301.019	315.518		404.095	315.003	279.123	362.538	380.001		369.615	473.483	358.002	356.103	335.609	378.842	407.531	Carmil2																			1.3124	1.38035	1.68538	1.75097	1.11784	1.14023		1.59369	1.32842	1.23944	1.55438	1.6935		1.54897	1.85125	1.61272	1.47779	1.50126	1.76499	1.97939	Carmil2	0	0	0	0	4	3	0	0	7	7	Q3V3V9	Carmil2	absent	absent	absent	absent	1.53227	1.28392	1.45394	1.67098	1.68086	Carmil2	not calculated			not calculated			-0.255121	0.67119	0.508512	Carmil2	0.179411	0.449512	0.207686	0.380142	1.01268	0.445393	0.388644	1.0885	0.774033
46338.7	Q80UY1	Carnmt1	Carnosine N-methyltransferase	CARME_MOUSE	10	10	9	9	9	8	8	9	9	7	10	10	9	10	11	9	10	8	8	9	8	7	8	8	7	7	9	8	7	7	8	8	8	7	8	8	7	7	8964362	9901263	7.79529e+06	8629002	7350636	6.91165e+06	7431094	6.70982e+06	6.66523e+06	6.61719e+06	1.0899e+06	3.65237e+06	1.48435e+06	1.79419e+06	1171573	722615	1.56335e+06	807911	3.62544e+06	4138691	2.97439e+06	2.86935e+06	3.54727e+06	3127647	1.45374e+06	1.36744e+06	1.92505e+06	2060785	1.4485e+06	1.62038e+06	1.67823e+06	1.62468e+06	1.64979e+06	1.63244e+06	1.93882e+06	2.00767e+06	1.36597e+06	1519262	Carnmt1		46338.7	Carnmt1	11575.4	13277.9	10201.4	10865.8	10360.4	11171.4	12203.6	11076.8	10759.2	10845.4	13275.4	16767	9585.94	15369.7	16910.5	11379.8	12292.1	12704.1	6075.8	7148.95	4805.99	4712.94	7607.79	6913.81	4820.16	4760.18	4911.87	5158.86	4199.39	4421.81	5890.52	5485.57	5212.32	4800.89	5522.48	5989.97	3720.85	4172.43	Carnmt1	50.0756	58.2467	46.1361	47.6909	47.1673	40.9412	45.1569	40.6515	40.4355	40.278	51.0854	70.0595	43.8987	60.5643	55.4397	39.623	44.6386	51.4654	27.1898	29.8122	22.3855	21.0711	28.2517	24.9853	18.9757	18.7734	20.7142	22.9078	18.0049	19.7061	21.9163	22.9888	20.3794	21.627	22.9177	26.7946	17.3351	20.2656	Carnmt1	5	5	4	4	4	4	10	8	8	26	Q80UY1	Carnmt1	49.8633	41.4926	56.402	47.7917	25.1146	22.7465	20.3333	21.7279	21.8283	Carnmt1	-0.265125	2.30462	1.89825	-0.238987	0.59292	0.17323	-0.142883	0.344645	0.294406	Carnmt1	-0.161805	0.385966	0.176021	-0.0661002	0.109667	0.0334528	-0.0594491	0.102452	0.132234
94859.8	Q9ER72	Cars1	Cysteine--tRNA ligase, cytoplasmic	SYCC_MOUSE	35	35	34	36	37	37	37	36	36	35	20	28	22	25	33	24	33	26	28	26	26	28	39	40	41	38	36	37	37	35	36	34	35	31	32	31	29	27	35268852	40754964	34236920	35262120	31511142	40605468	48578564	41704348	42749424	39181864	2.00833e+06	6241951	3.11898e+06	3.47349e+06	3490738	2.15559e+06	4789252	2.53898e+06	13242741	13508794	12684966	13278536	26278284	27185778	16465949	14653702	13180486	12432985	11144150	11417151	11524015	10306047	12646196	11516180	9800519	8570049	8686845	7.79808e+06	Cars1		94859.8	Cars1	22247	26698.1	21886.8	21690.7	21695.9	32060.7	38971	33631.5	33709.8	31370.3	11949.8	13997.9	9839.51	14535.4	24613.1	16582.8	18395	19503.1	10841.3	11398.8	10012.3	10654.2	27531.1	29356.5	26670	24918.6	16428.5	15204	15782.5	15219.6	19759.2	16998.4	19517.5	16544.6	13636.7	12490.4	11559.2	10461.8	Cars1	96.241	117.118	98.984	95.2019	98.7739	117.497	144.204	123.427	126.689	116.504	45.9841	58.4891	45.0599	57.2765	80.692	57.739	66.8012	79.0082	48.516	47.5346	46.6358	47.6338	102.237	106.089	104.993	98.2751	69.2817	67.5132	67.6675	67.8273	73.516	71.2363	76.3105	74.5299	56.5907	55.8728	53.8531	50.8131	Cars1	5	5	4	4	4	4	10	8	8	26	Q9ER72	Cars1	101.264	125.664	51.7024	71.0601	47.5801	102.898	68.0724	73.8981	54.2824	Cars1	0.311455	2.40447	1.97602	0.458808	1.62724	0.556069	1.11279	7.84153	4.55938	Cars1	-0.596079	6.33603	2.8299	-0.477612	5.22957	2.20419	-0.922664	6.19827	3.54245
61271.6	Q8BYM8	Cars2	Probable cysteine--tRNA ligase, mitochondrial	SYCM_MOUSE	8	7	5	8	8	8	6	7	7	7	2	4	4	7	2	0	4	2	8	7	8	9	4	5	7	6	7	6	6	8	4	5	9	8	6	7	9	6	7536010	7560882	1.33378e+06	9267288	2.31234e+06	6.79859e+06	1.56129e+06	2.09165e+06	7.96661e+06	8748368	57698.8	252008	156696	514956	46205.9	NaN	196096	41409.8	3.47349e+06	3672232	5237069	6101806	1.37152e+06	1.13466e+06	1.73336e+06	1.13128e+06	1.66725e+06	1.93408e+06	1.73543e+06	2.57231e+06	756571	1.04527e+06	3.18534e+06	3.20539e+06	1.96086e+06	1.82045e+06	3.57414e+06	1.69392e+06	Cars2		61271.6	Cars2	7359.42	7668.23	1320.06	8825.52	2464.83	8310.55	1939.11	2611.42	9725.72	10843.9	531.513	874.944	765.318	3336.21	504.394		1166.07	492.459	4402.45	4797.27	6399.67	7579.7	2224.59	1896.93	4346.57	2978.3	3217.29	3661.67	3805.04	5308.75	2008.34	2669.1	7611.03	7129.36	4224.05	4107.66	7363.08	3518.31	Cars2	31.8371	33.6386	5.97004	38.7358	11.2215	30.4567	7.17527	9.58384	36.5516	40.2722	2.04533	3.65588	3.50477	13.1463	1.65361		4.23456	1.99498	19.7014	20.0054	29.8086	33.888	8.26106	6.85518	17.1113	11.746	13.5678	16.2596	16.3141	23.6588	7.47224	11.1856	29.758	32.1163	17.5294	18.3746	34.3039	17.0885	Cars2	5	5	4	3	4	4	10	7	8	25	Q8BYM8	Cars2	24.2806	24.8079	5.58807	2.62772	25.8508	10.9934	17.4501	20.133	21.8241	Cars2	0.030996	0.0137017	0.176362	-1.08854	0.496807	0.145405	-1.23358	1.96016	1.38099	Cars2	0.666601	1.12831	0.564895	0.872929	0.546635	0.231786	0.989288	1.43814	1.00842
75770.2	Q8K3W3	Casc3	Protein CASC3	CASC3_MOUSE	9	8	9	8	9	9	9	9	9	9	2	3	0	0	0	0	0	3	7	5	5	6	7	7	7	6	6	7	6	6	6	7	6	6	6	6	6	6	2.56521e+06	2.38296e+06	2.15715e+06	2.07873e+06	2.12425e+06	2.34395e+06	2.82549e+06	2.46403e+06	2.79186e+06	2806226	41538.5	142572	NaN	NaN	NaN	NaN	NaN	35167.2	2.38521e+06	1.71045e+06	1.62835e+06	2.16171e+06	2385820	2294451	2.10859e+06	1.05481e+06	1.26916e+06	1673382	1.02604e+06	961965	1.2917e+06	1.70115e+06	1.18726e+06	1.14976e+06	1.05644e+06	1.42426e+06	806135	685131	Casc3		75770.2	Casc3	2025.75	1954.34	1726.44	1600.84	1831.06	2316.97	2837.75	2487.68	2756.15	2812.81	309.428	400.278						338.194	2444.64	1806.91	1609.08	2171.46	3129.3	3101.88	4275.74	2245.61	1980.46	2561.9	1819.19	1605.42	2772.75	3512.69	2294.01	2067.94	1840.3	2598.76	1342.94	1150.73	Casc3	8.76346	8.5732	7.80791	7.02618	8.3362	8.49128	10.5005	9.12971	10.3583	10.4463	1.19072	1.67253						1.37005	10.94	7.53509	7.49483	9.70835	11.6207	11.2096	16.8324	8.85636	8.35195	11.3761	7.79979	7.15467	10.3163	14.7209	8.96922	9.31562	7.63704	11.6249	6.25663	5.58914	Casc3	5	5	2	1	4	4	10	3	8	21	Q8K3W3	Casc3	8.10139	9.78521	1.43162	1.37005	8.91957	12.1298	8.67062	10.8305	7.77694	Casc3	0.272433	1.90088	1.5938	-0.0634255	0.0286431	#VALUE!	0.443508	0.915864	0.669512	Casc3	-0.484348	1.00186	0.501984	-0.163453	0.248698	0.100663	-0.64128	1.15154	0.816022
91603.5	Q7TN73	Casd1	N-acetylneuraminate 9-O-acetyltransferase	CASD1_MOUSE	5	5	2	5	4	0	3	5	0	4	0	2	2	3	0	2	4	0	0	0	3	0	2	3	0	0	0	0	2	0	0	0	0	0	2	0	3	0	1009878	1.02517e+06	826263	1200438	939119	NaN	927188	1.0761e+06	NaN	972448	NaN	79978.6	56094.2	45681.7	NaN	23176.9	159498	NaN	NaN	NaN	327732	NaN	406014	521009	NaN	NaN	NaN	NaN	277602	NaN	NaN	NaN	NaN	NaN	227277	NaN	300617	NaN	Casd1		91603.5	Casd1	659.657	695.45	546.986	764.671	669.583		770.255	898.647		806.251		185.732	183.252	197.958		184.635	634.395				267.877		440.492	582.609					407.119						327.48		414.236		Casd1	2.8537	3.05077	2.47377	3.35619	3.04838		2.85017	3.29801		2.99428		0.776066	0.839201	0.780052		0.642876	2.30379				1.24772		1.63577	2.10544					1.74552						1.35901		1.92989		Casd1	5	3	3	2	1	2	8	5	3	16	Q7TN73	Casd1	2.95656	3.04749	0.79844	1.47333	1.24772	1.87061	1.74552	absent	1.64445	Casd1	0.0437001	0.175167	0.289565	0.883828	0.355381	0.0988824	0.584209	0.494281	0.388559	Casd1	-0.0998491	0.0830029	0.0372654	not calculated			-0.185905	0.22708	0.208286
45640.5	P29452	Casp1	Caspase-1	CASP1_MOUSE	2	0	1	2	0	3	0	1	0	0	0	2	0	3	5	3	0	0	21	21	20	21	22	20	22	22	19	20	21	21	18	19	21	19	21	19	18	22	129190	NaN	111993	215577	NaN	232300	NaN	101847	NaN	NaN	NaN	117397	NaN	195368	224100	155964	NaN	NaN	16413484	18315384	17249838	18930554	14799182	14020002	9108204	8509933	9772084	8574084	8951127	9615404	8.13644e+06	7304591	9048664	7859114	10057168	8167575	9414108	9757408	Casp1		45640.5	Casp1	169.372		148.802	275.613		381.215		170.704				547.184		1699.2	3284.16	2493.72			27927.9	32121	28298.5	31569.4	32225.2	31466	30662	30077	25315.5	21792.3	26347.4	26640.7	28995.5	25040.5	29025.6	23466.8	29084.8	24741.1	26036.1	27207.3	Casp1	0.732708		0.672965	1.20968		1.39709		0.626479				2.28636		6.6957	10.7668	8.6828			124.98	133.95	131.81	141.143	119.669	113.713	120.708	118.619	106.76	96.7683	112.965	118.726	107.881	104.939	113.486	105.713	120.699	110.673	121.3	132.146	Casp1	3	2	2	2	4	4	5	4	8	17	P29452	Casp1	0.871786	1.01178	4.49103	9.72482	132.971	118.177	108.805	108.005	121.205	Casp1	0.214855	0.097122	0.234856	1.11462	0.618883	0.180013	-0.170156	2.216	1.5464	Casp1	-0.119212	0.949837	0.474885	-0.12986	2.19118	0.969783	0.0364921	0.249419	0.221279
18223.6	O89094-2	Casp14	Isoform 2 of Caspase-14	CASPE_MOUSE	0	0	0	0	0	0	0	0	0	0	1	1	1	1	1	2	1	0	0	0	0	0	0	0	0	0	0	0	0	0	0	0	0	0	0	0	0	0	NaN	NaN	NaN	NaN	NaN	NaN	NaN	NaN	NaN	NaN	306466	1.28629e+06	752764	470754	464306	216793	688089	NaN	NaN	NaN	NaN	NaN	NaN	NaN	NaN	NaN	NaN	NaN	NaN	NaN	NaN	NaN	NaN	NaN	NaN	NaN	NaN	NaN	Casp14		18223.6	Casp14											9491.92	15015.2	12361.4	10254.2	17041.3	8681.25	13757																						Casp14											36.526	62.7396	56.6088	40.4066	55.8683	30.227	49.9584																						Casp14	0	0	4	3	0	0	0	7	0	7	O89094	Casp14	absent	absent	49.0703	45.3512	absent	absent	absent	absent	absent	Casp14	not calculated			-0.113708	0.149118	0.032356	not calculated			Casp14	not calculated			not calculated			not calculated
50660.9	P29594	Casp2	Caspase-2	CASP2_MOUSE	10	9	10	10	8	6	5	7	5	6	2	2	4	3	0	0	2	0	12	8	9	8	4	3	4	2	5	7	5	2	2	3	3	2	0	2	3	6	2.57091e+06	2.63102e+06	2745915	2.90403e+06	2.35918e+06	974205	839674	1390909	816381	1.19889e+06	38004.3	109277	135543	74779.4	NaN	NaN	47394.1	NaN	1.8459e+06	1.5328e+06	1.28388e+06	1.17956e+06	459261	362485	247620	154686	518099	754055	400623	155918	144916	197628	211986	151914	NaN	170615	288354	412928	Casp2		50660.9	Casp2	3036.52	3227.25	3286.89	3344.84	3041.48	1440.28	1261.29	2100.26	1205.39	1797.3	423.415	458.862	800.66	585.937			340.853		2829.59	2421.78	1897.5	1772.16	900.937	732.928	750.985	492.533	1209.17	1726.61	1062.36	389.181	465.253	610.34	612.606	408.654		465.608	718.456	1037.29	Casp2	13.1361	14.1571	14.8651	14.6807	13.8468	5.27838	4.66716	7.7079	4.53014	6.67488	1.62935	1.91732	3.66661	2.30888			1.2378		12.6627	10.0992	8.83822	7.92312	3.34565	2.64867	2.95643	1.94248	5.09929	7.667	4.55489	1.73441	1.73102	2.5578	2.3952	1.8409		2.08278	3.34722	5.03816	Casp2	5	5	4	1	4	4	10	5	8	23	P29594	Casp2	14.1372	5.77169	2.38054	1.2378	9.8808	2.72331	4.7639	2.13123	3.48939	Casp2	-1.29243	4.61062	3.62361	-0.943514	0.657375	0.191868	-1.85927	3.80686	2.51411	Casp2	0.806784	0.642644	0.313727	-0.353674	0.786109	0.343407	0.357614	0.338414	0.278259
31474.8	P70677	Casp3	Caspase-3	CASP3_MOUSE	17	17	18	19	18	21	16	14	15	15	20	20	17	16	22	21	25	21	27	24	27	25	26	26	26	25	27	27	27	27	25	25	25	26	24	26	27	26	312492160	325442688	316564288	341972640	301601760	249807664	259456912	237242016	226546352	253769088	20076830	49494576	35705660	21289326	20536434	14336155	37260544	12505873	171827648	173687392	179218176	224886256	132668968	134151896	112005920	103296288	102579504	93308640	105052856	115359864	82533248	72715432	116350000	91533464	84972592	83139544	110048184	100786680	Casp3		31474.8	Casp3	594071	642531	609916	633980	625845	594448	627309	576603	538396	612339	360031	334519	339483	268498	436410	332386	431322	289519	423953	441702	426332	543818	418904	436595	546760	529396	385343	343894	448390	463468	426494	361461	541191	396321	356334	365192	441334	407513	Casp3	2569.97	2818.62	2758.37	2782.58	2849.26	2178.55	2321.23	2116.11	2023.42	2274.13	1385.44	1397.76	1554.66	1058.02	1430.73	1157.32	1566.34	1172.86	1897.23	1841.97	1985.78	2431.35	1555.61	1577.78	2152.45	2087.86	1625.05	1527.06	1922.47	2065.48	1586.82	1514.8	2115.97	1785.34	1478.75	1633.6	2056.13	1979.3	Casp3	5	5	4	4	4	4	10	8	8	26	P70677	Casp3	2755.76	2182.69	1348.97	1331.81	2039.08	1843.42	1785.02	1750.73	1786.94	Casp3	-0.336345	4.21321	3.34419	-0.0184646	0.0358605	#VALUE!	-0.145533	0.441633	0.354727	Casp3	-0.04645	0.0912851	0.0416767	-0.0744279	0.162968	0.0593645	-0.0448923	0.0889691	0.124297
42741.9	P70343	Casp4	Caspase-4	CASP4_MOUSE	0	0	0	0	0	0	0	0	0	0	0	0	0	0	0	0	0	0	0	0	0	0	0	2	2	1	1	1	1	0	1	1	1	0	1	1	1	1	NaN	NaN	NaN	NaN	NaN	NaN	NaN	NaN	NaN	NaN	NaN	NaN	NaN	NaN	NaN	NaN	NaN	NaN	NaN	NaN	NaN	NaN	NaN	593245	349239	200103	274231	297624	228805	NaN	236936	224853	221029	NaN	268309	208461	166875	195970	Casp4		42741.9	Casp4																								1421.75	1255.41	755.192	758.597	807.753	719.154		901.619	823.078	757.079		828.556	674.29	492.816	583.492	Casp4																								5.13796	4.94223	2.97836	3.19913	3.58681	3.08338		3.35456	3.44933	2.96006		3.43842	3.01627	2.29598	2.83404	Casp4	0	0	0	0	0	3	0	0	3	3	P70343	Casp4	absent	absent	absent	absent	absent	4.35285	3.28977	3.25465	2.89618	Casp4	not calculated			not calculated			not calculated			Casp4	-0.403972	0.628317	0.305713	-0.419456	0.657351	0.27947	-0.587811	1.09687	0.779936
31595	O08738	Casp6	Caspase-6	CASP6_MOUSE	10	10	9	11	10	10	9	10	8	10	10	8	7	9	6	5	10	5	12	13	12	12	10	10	10	10	11	12	11	12	10	8	10	10	11	12	10	11	10445154	8638556	8014938	12571373	8.33625e+06	8510713	6.89399e+06	7.8121e+06	6935664	7794665	1.15868e+06	2.60548e+06	1.35086e+06	1.25011e+06	766260	353343	1.51205e+06	409912	8501587	8144211	8453893	7.54095e+06	3.48988e+06	5.35388e+06	4007693	3.95661e+06	4656133	4.16724e+06	3698983	4968580	3.27928e+06	3.40152e+06	4934323	4.07132e+06	4.93727e+06	3.80007e+06	4588734	4.58302e+06	Casp6		31595	Casp6	19781.4	16990.4	15383.4	23217.2	17232.5	20175.2	16604.7	18914.6	16420.1	18736.8	20699	17542.6	12794.8	15706.2	16221.4	8161.11	17436.6	9453.6	20896.2	20632.6	20033.9	18166	10977.4	17357.8	19489.2	20200.5	17424.3	15300.1	15728	19885.7	16881.3	16844.2	22864.1	17560.9	20625.7	16628.3	18332.5	18460.1	Casp6	85.575	74.5328	69.5719	101.902	78.4535	73.9385	61.4422	69.4159	61.7107	69.5852	79.6523	73.3004	58.5938	61.8901	53.1805	28.4159	63.3207	38.2972	93.5127	86.041	93.3147	81.2184	40.7648	62.7279	76.7238	79.6677	73.4812	67.9398	67.4339	88.6222	62.8086	70.5904	89.3954	79.108	85.5946	74.3827	85.4092	89.6609	Casp6	5	5	4	4	4	4	10	8	8	26	O08738	Casp6	82.0071	67.2185	68.3592	45.8036	88.5217	64.971	74.3693	75.4756	83.7619	Casp6	-0.28689	1.47172	1.26274	-0.577674	1.20738	0.396543	-0.446234	1.13134	0.814965	Casp6	0.19491	0.433331	0.19958	0.216213	0.4573	0.19193	0.366497	0.907696	0.651548
34060.6	P97864	Casp7	Caspase-7	CASP7_MOUSE	10	8	10	11	10	9	8	9	8	8	5	6	8	6	5	4	6	4	8	11	7	9	7	9	7	7	10	8	7	9	7	6	5	9	8	10	7	8	11941043	9155950	12050506	14292996	10133210	8.00043e+06	7556464	7.58621e+06	6.84274e+06	7858623	342762	990990	1.2776e+06	865367	639561	246538	874224	254867	4.31925e+06	5007597	2.8673e+06	4373540	2.23244e+06	3180360	1.56562e+06	1.5672e+06	28108012	36195392	2.18038e+06	31447248	1.45229e+06	1223675	1239101	31210842	2.15444e+06	3301569	1.73933e+06	38574968	Casp7		34060.6	Casp7	20977.4	16704.5	21454.8	24486	19430.8	17592.7	16882.8	17038.1	15027.5	17523.1	5679.99	6189.31	11225	10085.3	12559.2	5282.07	9351.6	5452.4	9847.88	11768	6303.03	9773.14	6513.83	9564.64	7062.4	7422.17	97572.4	123272	8599.86	116750	6935.02	5620.97	5326	124877	8348.8	13401.2	6445.79	144130	Casp7	90.7489	73.2785	97.03	107.471	88.4617	64.474	62.4715	62.5292	56.4768	65.0778	21.8573	25.8615	51.4048	39.7412	41.1742	18.3915	33.9601	22.088	44.0702	49.0742	29.3585	43.6947	24.1892	34.5649	27.8028	29.2719	411.479	547.39	36.8719	520.307	25.8024	23.5562	20.8239	562.545	34.6467	59.9471	30.0303	700.042	Casp7	5	5	4	4	4	4	10	8	8	26	P97864	Casp7	91.398	62.2058	34.7162	28.9035	41.5494	28.9572	379.012	158.182	206.167	Casp7	-0.555112	3.27817	2.64739	-0.264367	0.270717	0.070691	-0.520905	1.39389	0.98959	Casp7	3.71025	1.81162	0.938911	2.44959	0.308852	0.125946	2.83182	0.682782	0.499154
55356.9	O89110	Casp8	Caspase-8	CASP8_MOUSE	28	28	27	30	28	29	28	28	27	29	23	26	26	22	25	20	30	25	32	30	33	31	32	33	33	33	33	31	29	31	32	32	30	29	30	31	31	28	43647356	46344816	40673224	45014860	41175920	41421236	42061396	41972632	41749516	44116540	2.96638e+06	8154857	6.71225e+06	4318668	3932794	3.28993e+06	8295426	3.38079e+06	35767192	35178980	35989524	36555400	34696844	35659268	26287268	25439988	26178684	22983674	20741700	21194870	24424120	18093260	22813958	18696732	21375462	17916664	20071886	18358970	Casp8		55356.9	Casp8	47178.9	52024.9	44556.1	47449.5	48581.1	56043.1	57821.7	58001.9	56414.1	60526.5	30245.6	31337.9	36286	30968.5	47518.4	43369.7	54598.7	44501.3	50176.5	50866.9	48678.1	50261.2	62291.2	65985	72961.3	74131.7	55914.6	48162.9	50336.6	48415.8	71762	51137.8	60335.8	46028.2	50966.5	44746.8	45768.2	42206.3	Casp8	204.097	228.221	201.507	208.259	221.173	205.388	213.957	212.865	212.017	224.785	116.389	130.943	166.172	122.031	155.785	151.008	198.274	180.278	224.545	212.123	226.734	224.713	231.32	238.458	287.229	292.364	235.801	213.867	215.818	215.769	266.998	214.307	235.904	207.347	211.506	200.164	213.23	204.997	Casp8	5	5	4	4	4	4	10	8	8	26	O89110	Casp8	212.651	213.803	133.884	171.336	222.029	262.343	220.314	231.139	207.474	Casp8	0.00779002	0.0796769	0.222618	0.35585	1.31117	0.435768	0.240707	1.37137	0.974173	Casp8	-0.251893	1.39171	0.710616	-0.182691	0.740835	0.320754	-0.338522	1.97163	1.35871
49979.1	Q8C3Q9	Casp9	Caspase-9	CASP9_MOUSE	10	10	10	11	10	10	8	9	8	7	3	4	7	4	4	1	0	3	11	8	9	11	9	9	11	11	8	10	10	8	8	11	11	5	11	10	10	11	10881853	9725655	7884817	9625711	9392456	9128147	5299906	7762844	4880813	4791368	278889	874276	1.14584e+06	439317	373944	96265	NaN	183367	5.05291e+06	3.30749e+06	4.9411e+06	3.97072e+06	3896942	3.1936e+06	1.91986e+06	2.94848e+06	2.28422e+06	2.74655e+06	3113671	3.20128e+06	2051009	3085611	3275025	1.58482e+06	3.47408e+06	3.46725e+06	2.63651e+06	2.85412e+06	Casp9		49979.1	Casp9	13027.9	12092.4	9566.96	11238.1	12274	13679.3	8069.72	11881.7	7304.85	7280.93	3149.56	3721.22	6860.86	3489.25	5004.38	1405.57		2673.36	7851.27	5297.05	7402.25	6046.92	7748.97	6545.4	5902.02	9516.31	5403.79	6374.75	8369.42	8099.59	6674.61	9659.4	9593.4	4321.36	9174.7	9591.21	6658.67	7267.49	Casp9	56.3593	53.0464	43.2669	49.3246	55.8793	50.1323	29.8604	43.6056	27.4534	27.0402	12.1199	15.5488	31.4192	13.7494	16.4064	4.89401		10.83	35.1352	22.0895	34.4784	27.0351	28.7759	23.6539	23.2347	37.5309	22.7887	28.307	35.8839	36.0964	24.8336	40.4803	37.5088	19.4668	38.0741	42.9039	31.0221	35.2983	Casp9	5	5	4	3	4	4	10	7	8	25	Q8C3Q9	Casp9	51.5753	35.6184	18.2093	10.7101	29.6846	28.2988	30.769	30.5724	36.8246	Casp9	-0.534059	1.71194	1.44591	-0.765701	0.693254	0.204222	-0.0689699	0.117418	0.151549	Casp9	0.120735	0.218281	0.09901	0.111485	0.0940761	0.0271111	0.379926	1.1004	0.781292
83626.4	P51125-6	Cast	Isoform 6 of Calpastatin	ICAL_MOUSE	1	1	1	1	1	1	1	1	1	1	0	1	0	0	0	1	0	1	0	0	1	0	0	0	0	0	0	0	0	0	0	0	0	0	0	0	0	0	64931.2	51555.9	55411.7	51676.2	44662.5	52486.4	58113.2	44264.5	52514	57064.3	NaN	12663.1	NaN	NaN	NaN	10213.2	NaN	8838.88	NaN	NaN	162506	NaN	NaN	NaN	NaN	NaN	NaN	NaN	NaN	NaN	NaN	NaN	NaN	NaN	NaN	NaN	NaN	NaN	Cast		83626.4	Cast	46.4592	38.3104	40.1817	36.0574	34.8815	47.0082	52.8823	40.4912	46.9721	51.8247		32.2123				89.1232		77.0159			145.498																		Cast	0.200984	0.168058	0.181723	0.158258	0.158804	0.172277	0.19568	0.148601	0.176532	0.192468		0.134596				0.310315		0.311996			0.677704																		Cast	5	5	1	2	1	0	10	3	1	14	P51125	Cast	0.173565	0.177112	0.134596	0.311156	0.677704	absent	absent	absent	absent	Cast	0.02918	0.110163	0.24392	1.209	2.4492	0.94585	not calculated			Cast	not calculated			not calculated			not calculated
84921.73;84921.73-2	P51125;P51125-2	Cast	Calpastatin;Isoform 2 of Calpastatin	ICAL_MOUSE	47	43	42	43	41	43	43	45	42	42	42	42	33	44	39	33	39	37	43	45	44	42	43	43	42	43	42	42	43	41	45	40	42	41	45	44	41	42	74063376	61926876	61165936	65474840	54720360	66356764	64660356	64993188	64240900	59976740	8594036	19913936	7267865	9729245	8.09597e+06	4.36965e+06	8769343	7330776	45061728	59434392	55451960	47810856	51573304	58824180	38470752	31971346	48298840	48343976	41351876	38865560	39499344	32343902	43243104	37982456	38320692	38741824	34689332	33672692	Cast		84921.7	Cast	52185	45315	43677.8	44988.6	42084.8	58524.4	57942.6	58545.9	56584.9	53638.9	57119.6	49884.2	25611.3	45478.1	63765	37549.1	37623.9	62900.9	41207.5	56019.9	48890.8	42851	60355.1	70954.7	69603.4	60729.6	67246	66037.1	65416.5	57872.7	75651.6	59589.6	74549.4	60952.8	59560.1	63072.1	51561.3	50461.4	Cast	225.754	198.786	197.535	197.458	191.598	214.482	214.405	214.862	212.659	199.206	219.803	208.437	117.287	179.206	209.048	130.741	136.63	254.816	184.407	233.612	227.725	191.582	224.13	256.418	274.01	239.508	283.588	293.237	280.473	257.914	281.469	249.727	291.477	274.58	247.168	282.138	240.219	245.092	Cast	5	5	4	4	4	4	10	8	8	26	P51125	Cast	202.226	211.123	181.183	182.809	209.332	248.516	278.803	274.313	253.654	Cast	0.062112	0.687942	0.662428	0.0128852	0.0046043	#VALUE!	0.247552	1.24824	0.892388	Cast	0.165905	1.20188	0.603775	0.142483	0.933836	0.411593	0.0295226	0.141868	0.156418
36574.8	Q9CWQ8	Castor1	Cytosolic arginine sensor for mTORC1 subunit 1	CAST1_MOUSE	2	2	2	2	2	2	2	2	2	2	0	1	0	1	0	1	1	1	0	0	0	0	0	0	0	1	0	0	0	1	1	1	1	0	1	1	2	0	946754	973900	938085	1.05506e+06	838988	884419	939419	968344	762687	913595	NaN	176972	NaN	84571.4	NaN	33626.4	78210.5	40868.8	NaN	NaN	NaN	NaN	NaN	NaN	NaN	213362	NaN	NaN	NaN	222692	176745	153958	212891	NaN	237907	195301	254926	NaN	Castor1		36574.8	Castor1	1548.87	1654.68	1555.36	1683.23	1498.2	1811.11	1954.59	2025.32	1559.81	1897.09		1029.31		917.874		670.919	779.108	814.208								941.006				769.928	785.979	658.59	852.158		858.551	738.242	879.789		Castor1	6.70048	7.25867	7.03416	7.38781	6.82077	6.63741	7.23255	7.43288	5.86213	7.04546		4.30089		3.61688		2.33605	2.82931	3.29841								3.71118				3.43124	2.92431	2.76	3.33181		3.5629	3.30234	4.09886		Castor1	5	5	2	3	0	1	10	5	1	16	Q9CWQ8	Castor1	7.04038	6.84209	3.95888	2.82126	absent	3.71118	3.43124	3.00538	3.6547	Castor1	-0.041216	0.288809	0.3715	-0.488754	1.01579	0.319305	not calculated			Castor1	-0.113148			-0.304333	0.711069	0.304298	-0.0221268	0.0494575	0.103036
36112.5	Q8CAB8	Castor2	Cytosolic arginine sensor for mTORC1 subunit 2	CAST2_MOUSE	4	2	0	3	4	3	2	0	1	1	3	0	0	2	1	0	3	1	3	4	3	3	3	3	2	0	3	3	3	2	3	3	2	2	4	4	2	3	964310	537279	NaN	853880	811827	617398	517366	NaN	419776	430472	107596	NaN	NaN	151173	63999	NaN	210608	42290.4	547865	701366	458431	519379	462746	421662	156210	NaN	292779	304107	281635	155991	301631	203450	222236	152186	533529	421566	161922	213302	Castor2		36112.5	Castor2	1597.79	924.538		1379.71	1468.26	1280.5	1090.23		869.497	905.323	1681.69			1661.73	1185.35		2124.87	853.317	1178.16	1554.57	950.486	1094.66	1273.48	1196.06	664.615		958.586	976.864	1047.71	546.223	1358.52	881.449	900.955	574.309	1950.03	1613.93	565.974	751.69	Castor2	6.9121	4.05572		6.05562	6.68446	4.69279	4.03419		3.26778	3.36222	6.47134			6.54804	3.88608		7.71643	3.45684	5.27237	6.4828	4.4272	4.89412	4.72911	4.32233	2.61641		4.04252	4.33775	4.49206	2.43428	5.05451	3.69395	3.5226	2.58714	8.09243	7.21951	2.63682	3.65098	Castor2	4	4	2	3	4	3	8	5	7	20	Q8CAB8	Castor2	5.92698	3.83924	6.50969	5.01978	5.26912	3.88928	3.82665	3.71455	5.39993	Castor2	-0.626475	1.53244	1.30746	-0.374964	0.411916	0.117412	-0.438059	0.877228	0.644415	Castor2	-0.0234218	0.01822	0.00953059	-0.0663167	0.0667279	0.0171124	0.473437	0.299902	0.253571
59795.3	P24270	Cat	Catalase	CATA_MOUSE	34	33	33	36	34	34	35	33	32	34	41	43	44	43	40	38	45	38	45	44	44	45	44	44	44	44	44	44	45	44	45	44	45	45	44	45	42	44	202237632	190631920	200333632	208316320	198192544	193851232	184020816	191503776	187334816	215407760	52955324	166330272	112771856	89461896	44088772	40134520	102998736	30932682	371503424	378888576	291732640	298905152	321670848	303269984	175915920	172388176	245861280	239410880	199898992	207156096	265182816	240395312	254992352	229864032	283693056	252366288	229718352	216370176	Cat		59795.3	Cat	202375	198112	203169	203284	216479	242813	234196	244995	234347	273596	499861	591738	564387	593900	493166	489805	627596	376944	482484	507187	365297	380469	534629	519525	452019	465049	486152	464453	449112	438085	721315	629008	624319	523882	626214	583500	484926	460501	Cat	875.479	869.068	918.839	892.227	985.554	889.867	866.592	899.125	880.73	1016.09	1923.52	2472.53	2584.6	2340.26	1616.8	1705.44	2279.1	1527.02	2159.16	2115.05	1701.49	1701.04	1985.36	1877.47	1779.48	1834.08	2050.18	2062.4	1925.57	1952.36	2683.73	2636.03	2440.99	2359.98	2598.72	2610.14	2259.22	2236.66	Cat	5	5	4	4	4	4	10	8	8	26	P24270	Cat	908.233	910.481	2330.23	1782.09	1919.18	1869.1	1997.63	2530.18	2426.19	Cat	0.00356588	0.0174538	0.179251	-0.386902	1.32508	0.439453	-0.0381524	0.109735	0.146771	Cat	0.0959455	1.22385	0.615424	0.4369	3.65123	1.5652	0.37635	2.75651	1.85517
68032.3	O54972	Cbfa2t3	Protein CBFA2T3	MTG16_MOUSE	9	11	8	9	8	5	3	5	3	3	2	6	5	2	3	0	0	0	10	9	10	8	3	5	4	4	5	4	5	6	5	3	6	3	5	7	4	6	5683258	6310768	3.05173e+06	6248644	4415778	1.25665e+06	580618	885835	656358	592863	87191.5	2.20038e+06	318815	88524.4	529989	NaN	NaN	NaN	4240349	4479323	4488897	3864334	1.81301e+06	2.05335e+06	554243	781779	922798	1.34172e+06	921436	937070	1.0196e+06	566919	654882	1.02677e+06	1.07865e+06	1.35431e+06	1125252	1.23659e+06	Cbfa2t3		68032.3	Cbfa2t3	4998.54	5764.33	2720.2	5359.41	4239.23	1383.47	649.462	996.059	721.661	661.842	723.378	6880.31	1402.38	516.523	5210.55				4840.31	5270.12	4940.3	4323.27	2648.45	3091.65	1251.71	1853.65	1603.76	2287.77	1819.54	1741.74	2437.6	1303.77	1409.27	2056.78	2092.7	2752.19	2087.76	2313.18	Cbfa2t3	21.6239	25.2867	12.3022	23.5228	19.2998	5.07016	2.4032	3.65551	2.71217	2.45797	2.78365	28.7488	6.4222	2.03536	17.0823				21.6609	21.9772	23.0111	19.3289	9.83509	11.1727	4.92764	7.3105	6.76334	10.1588	7.80126	7.76221	9.06935	5.46382	5.51003	9.26536	8.6845	12.3113	9.72669	11.2352	Cbfa2t3	5	5	4	1	4	4	10	5	8	23	O54972	Cbfa2t3	20.4071	3.2598	9.99749	17.0823	21.4945	8.31148	8.1214	7.32714	10.4894	Cbfa2t3	-2.64621	4.96328	3.87289	0.772865	0.330632	0.0899781	-1.37079	2.76263	1.89274	Cbfa2t3	-0.0333763	0.0211096	0.0109005	-0.181855	0.186949	0.0710634	0.335756	0.657975	0.483422
21517.2	Q08024-2	Cbfb	Isoform 2 of Core-binding factor subunit beta	PEBB_MOUSE	2	0	2	2	2	2	2	2	2	2	0	2	2	2	0	1	2	0	3	3	3	3	3	3	3	3	3	3	3	3	3	3	3	3	3	3	3	3	9180496	NaN	8987373	9052300	8091660	6.62918e+06	6815856	6522002	7142049	7.40268e+06	NaN	739871	682506	284165	NaN	153406	424435	NaN	4870988	6064793	6068014	5812499	4.72005e+06	4358461	3037437	2.90873e+06	3514276	3.09537e+06	3.31947e+06	3.65183e+06	2.45783e+06	2.20575e+06	3.26205e+06	2.55026e+06	3.16081e+06	2.55323e+06	3.05005e+06	3.12159e+06	Cbfb		21517.2	Cbfb	25529.5		25329	24548.3	24561.1	23075.2	24105.4	23187	24828.2	26128.8		7314.69	9492.16	5242.38		5202.73	7186.9		17580	22560.8	21115	20560.4	21800.7	20748.8	21689.1	21806.1	19310.8	16687.6	20725	21461.2	18578.7	16038.7	22194.8	16152.1	19389	16405.2	17892.4	18462.5	Cbfb	110.442		114.551	107.744	111.818	84.5666	89.1971	85.0954	93.3103	97.0381		30.5638	43.4693	20.6576		18.1152	26.0991		78.6723	94.082	98.35	91.9233	80.9573	74.9824	85.3841	85.9999	81.4368	74.1009	88.8584	95.6434	69.1238	67.2144	86.7785	72.7619	80.4623	73.3845	83.3591	89.6729	Cbfb	4	5	3	2	4	4	9	5	8	22	Q08024	Cbfb	111.139	89.8415	31.5635	22.1071	90.7569	81.8309	85.0099	73.9696	81.7197	Cbfb	-0.306909	3.54668	2.85622	-0.513747	0.435139	0.12756	-0.149362	0.88525	0.648867	Cbfb	0.054985	0.220987	0.0994269	-0.145712	0.792227	0.34663	-0.00196196	0.0159376	0.0848117
22030.5	Q08024	Cbfb	Core-binding factor subunit beta	PEBB_MOUSE	10	10	11	11	10	11	10	10	10	11	6	7	9	8	6	5	9	7	15	15	16	16	15	13	12	13	14	14	15	13	13	12	12	12	13	13	13	12	52044664	48224176	50918652	53266716	47332904	37537032	38524064	40081756	39623252	38473820	2.07418e+06	6216148	5793328	3.80996e+06	2.06236e+06	1.52832e+06	5.5183e+06	1.63894e+06	29891020	33080538	35695004	36243080	24333808	23986380	16362360	15989805	19711838	18531420	19475624	20710972	15096569	13147055	18880090	15171397	17857570	15448623	19113342	18113160	Cbfb		22030.5	Cbfb	141356	136026	140160	141084	140325	127616	133072	139178	134534	132635	53140.9	60023.6	78695	68649.7	62614	50624.8	91263.3	54208	105367	120191	121314	125214	109773	111528	114114	117079	105792	97577.4	118762	118879	111455	93368.7	125466	93849.3	106989	96948.7	109511	104633	Cbfb	611.509	596.713	633.878	619.228	638.851	467.691	492.406	510.779	505.612	492.583	204.493	250.804	360.383	270.514	205.275	176.269	331.421	219.6	471.526	501.215	565.062	559.82	407.643	403.043	449.238	461.74	446.141	433.291	509.193	529.792	414.681	391.287	490.553	422.771	443.993	433.676	510.203	508.207	Cbfb	5	5	4	4	4	4	10	8	8	26	Q08024	Cbfb	620.036	493.814	271.548	233.141	524.406	430.416	479.604	429.823	474.02	Cbfb	-0.328384	5.55715	4.29449	-0.220005	0.393111	0.111754	-0.284952	1.9067	1.34764	Cbfb	0.156114	0.899582	0.446951	-0.00198783	0.0182045	#VALUE!	0.139216	0.8729	0.626491
100564	P22682	Cbl	E3 ubiquitin-protein ligase CBL	CBL_MOUSE	13	10	10	14	10	11	11	13	12	8	0	6	2	5	0	0	3	0	6	7	6	6	6	7	7	5	7	7	5	5	3	1	4	5	4	3	4	5	4787274	3.10188e+06	3.08297e+06	4774632	2.87361e+06	3512406	3632443	3.58014e+06	3215768	3.21268e+06	NaN	551639	123996	240065	NaN	NaN	118997	NaN	1.47657e+06	1.75603e+06	1.68921e+06	1.60683e+06	1.35404e+06	2.64901e+06	1.52232e+06	1.18203e+06	1.12164e+06	1.11651e+06	1.18569e+06	1.10482e+06	332564	153384	635084	669593	415264	303757	506723	610048	Cbl		100564	Cbl	2848.45	1916.75	1859.08	2770.42	1866.3	2615.97	2748.75	2723.37	2391.94	2426.29		1166.91	368.987	947.611			431.129		1140.25	1397.7	1257.68	1216.13	1338.12	2698.27	2325.85	1896.03	1318.74	1287.9	1583.95	1389.24	537.874	238.635	924.561	907.4	545.033	417.6	636.027	772.009	Cbl	12.3225	8.40829	8.40776	12.1595	8.49662	9.58708	10.1712	9.99468	8.98948	9.01082		4.87584	1.68977	3.73406			1.56564		5.10273	5.82861	5.85806	5.43719	4.96915	9.75106	9.15627	7.47763	5.56134	5.71892	6.79119	6.19124	2.00121	1.00007	3.61489	4.08765	2.26183	1.86803	2.96319	3.74967	Cbl	5	5	3	1	4	4	10	4	8	22	P22682	Cbl	9.95894	9.55065	3.43322	1.56564	5.55665	7.83853	6.06567	2.67595	2.71068	Cbl	-0.0603925	0.102946	0.238176	-1.13281	0.409514	0.116971	0.496368	1.04272	0.756627	Cbl	-0.369915	0.694658	0.341157	-1.55053	1.79046	0.797496	-1.53193	2.58414	1.75539
109092	Q3TTA7	Cblb	E3 ubiquitin-protein ligase CBL-B	CBLB_MOUSE	16	14	13	14	12	17	10	14	12	14	9	12	9	13	9	9	9	10	13	14	15	13	12	15	14	13	13	12	12	14	12	11	13	12	10	12	10	9	5.28141e+06	4600998	3.35755e+06	3.95555e+06	2351613	5605770	2967027	3.87757e+06	4216444	4348685	455275	1.66106e+06	575472	1.08627e+06	490805	375967	790797	495068	3.24821e+06	3.92501e+06	3741280	3232748	2.77761e+06	3.34622e+06	2069728	1.74405e+06	2.50292e+06	2.10309e+06	1.8381e+06	2.88057e+06	1.98209e+06	1.69746e+06	2182169	2.07647e+06	1.83246e+06	1.85512e+06	1.62696e+06	1.35667e+06	Cblb		109092	Cblb	2896.8	2620.84	1866.38	2115.73	1407.89	3848.69	2069.7	2719.03	2891.08	3027.47	2355.52	3239.04	1578.61	3952.65	3009.18	2514.95	2641.11	3306.72	2312.27	2879.86	2567.77	2255.44	2530.38	3141.99	2915	2578.83	2712.71	2236.29	2263.53	3338.97	2955.14	2434.46	2928.47	2593.95	2217.08	2351.01	1882.48	1582.64	Cblb	12.5316	11.497	8.44076	9.28609	6.40963	14.1048	7.65849	9.97876	10.8654	11.2435	9.06433	13.5341	7.22922	15.5754	9.86532	8.75671	9.59114	13.3958	10.3476	12.0095	11.9602	10.0838	9.39662	11.3546	11.4756	10.1705	11.4399	9.93022	9.70488	14.8804	10.9949	10.2023	11.4499	11.6852	9.20067	10.5167	8.77032	7.68693	Cblb	5	5	4	4	4	4	10	8	8	26	Q3TTA7	Cblb	9.63302	10.7702	11.3508	10.4022	11.1003	10.5993	11.4889	11.0831	9.04365	Cblb	0.160983	0.336865	0.404299	-0.125895	0.100462	0.0155088	-0.0666246	0.290536	0.25813	Cblb	0.116262	0.258809	0.116682	0.0643842	0.357912	0.148415	-0.228996	1.04115	0.742092
54444.1	Q9JIY2	Cbll1	E3 ubiquitin-protein ligase Hakai	HAKAI_MOUSE	8	8	7	6	7	8	5	7	8	5	2	1	2	2	2	1	2	2	4	6	5	6	5	6	5	4	6	4	4	4	7	6	6	5	5	8	5	6	2.51212e+06	2.31362e+06	2.07468e+06	2264642	1.83757e+06	1.99627e+06	2.08177e+06	2.17454e+06	2453466	1.6172e+06	67844.9	191972	143655	139338	76671.7	64894.1	253711	59811.4	1.33265e+06	1.56439e+06	1.18989e+06	1.57171e+06	1306405	1.53791e+06	906184	763232	1.39274e+06	987132	950659	1.00475e+06	1.16943e+06	1.09989e+06	1.21114e+06	1.164e+06	1.10991e+06	1.46586e+06	1.10154e+06	1.23921e+06	Cbll1		54444.1	Cbll1	2760.91	2640.72	2310.84	2427.14	2204.4	2746.24	2909.78	3055.37	3370.83	2255.94	703.353	750.089	789.61	1015.92	941.925	869.814	1697.87	800.497	1900.87	2299.95	1636.38	2197.23	2384.71	2893.51	2557.31	2261.33	3024.59	2103.24	2345.77	2333.63	3493.59	3160.8	3256.8	2913.61	2690.79	3722.36	2553.85	2896.63	Cbll1	11.9438	11.5842	10.4509	10.6529	10.0359	10.0645	10.767	11.2131	12.6684	8.3782	2.70658	3.13418	3.61601	4.00324	3.08802	3.02858	6.16577	3.24287	8.50659	9.59113	7.62197	9.82358	8.85566	10.4566	10.0675	8.91834	12.7552	9.33942	10.0575	10.4	12.9983	13.2462	12.7336	13.1252	11.1665	16.651	11.8982	14.069	Cbll1	5	5	4	4	4	4	10	8	8	26	Q9JIY2	Cbll1	10.9335	10.6182	3.365	3.88131	8.88582	9.57452	10.638	13.0258	13.4462	Cbll1	-0.0422124	0.190968	0.300779	0.205934	0.220341	0.0549381	0.107696	0.485205	0.383444	Cbll1	0.151958	0.606766	0.293861	0.4441	3.44255	1.50934	0.489924	1.79994	1.25341
30641.2	P48758	Cbr1	Carbonyl reductase [NADPH] 1	CBR1_MOUSE	18	18	18	18	17	18	18	18	18	18	19	20	20	20	19	18	20	19	20	20	21	20	20	20	21	21	21	21	21	20	21	21	21	21	21	20	21	21	35580032	48370304	40218980	40649272	32386916	38187148	54877816	43599920	43356476	41074116	12413476	33132334	20596846	17891998	10902957	7.44702e+06	18385238	9462428	62693312	66589632	72094224	70169120	53021672	52697788	34950964	32782212	36538880	39565288	41477416	40982296	34035772	31118320	39028816	37831112	37526572	34944008	42090216	40781148	Cbr1		30641.2	Cbr1	69480.4	98096.8	79596.8	77409.5	69033.4	93343	136292	108850	105841	101807	228662	230023	201158	231790	237997	177357	218614	225021	158892	173950	176167	174298	171971	176170	175256	172580	140993	149787	181851	169129	180666	158894	186477	168257	161649	157668	173389	169377	Cbr1	300.574	430.327	359.98	339.755	314.285	342.086	504.32	399.475	397.777	378.095	879.92	961.132	921.203	913.369	780.251	617.535	793.893	911.575	711.058	725.398	820.554	779.27	638.619	636.645	689.934	680.63	594.592	665.126	779.689	753.737	672.187	665.889	729.098	757.962	670.829	705.288	807.804	822.667	Cbr1	5	5	4	4	4	4	10	8	8	26	P48758	Cbr1	348.984	404.351	918.906	775.813	759.07	661.457	698.286	706.284	751.647	Cbr1	0.212445	0.857238	0.789363	-0.244208	1.127	0.364189	-0.198585	1.88868	1.33719	Cbr1	0.0781701	0.318029	0.141417	0.0946009	0.859979	0.377065	0.184408	1.20847	0.854516
30953.4	Q8K354	Cbr3	Carbonyl reductase [NADPH] 3	CBR3_MOUSE	7	10	8	10	8	6	8	8	5	7	7	13	15	10	7	4	14	5	17	16	17	18	13	15	16	16	14	15	16	14	14	16	16	15	16	16	16	16	4381206	6932176	5792487	6158740	4.77093e+06	4608154	6.99523e+06	5712550	5.1614e+06	5.1137e+06	1.22096e+06	4.15507e+06	4475740	1.64622e+06	1.0797e+06	645072	3.55228e+06	864722	17990514	18457080	25922760	26030154	12969853	12335635	10994508	9603091	6601702	9851521	12620358	11852293	8541355	8.30675e+06	11635223	12105708	10379250	9452163	13071705	12673988	Cbr3		30953.4	Cbr3	8469.29	13916.9	11348.2	11610	10066.8	11150.4	17197.8	14117.9	12472.9	12547.1	22263.9	28555.8	43271.3	21111.7	23330.6	15208	41813.3	20356.1	45135.9	47728.6	62704.9	64006.2	41642.3	40822.3	54574	50045.1	25217.2	36919.9	54774	48419.7	44881.3	41987.5	55031.7	53298.1	44258.7	42218.2	53305.4	52108.1	Cbr3	36.6384	61.0501	51.3227	50.9569	45.8306	40.8641	63.6369	51.8122	46.876	46.5978	85.6742	119.318	198.16	83.1905	76.4875	52.9522	151.844	82.4639	201.988	199.035	292.069	286.165	154.64	147.525	214.843	197.37	106.345	163.942	234.844	215.786	166.985	175.96	215.166	240.097	183.669	188.853	248.345	253.09	Cbr3	5	5	4	4	4	4	10	8	8	26	Q8K354	Cbr3	49.1597	49.9574	121.586	90.9369	244.814	178.594	180.229	199.552	218.489	Cbr3	0.0232213	0.0597945	0.208416	-0.419037	0.45387	0.132836	-0.455	1.16889	0.840466	Cbr3	0.0131457	0.0391991	0.0181954	0.160077	0.395148	0.164711	0.290875	0.803349	0.580866
25414.6	Q91VT4	Cbr4	3-oxoacyl-[acyl-carrier-protein] reductase	CBR4_MOUSE	9	8	8	8	8	8	7	6	7	8	7	9	7	8	7	7	6	6	10	10	10	10	8	8	9	9	10	10	9	10	9	9	9	9	11	10	9	9	5223788	4055367	4.20979e+06	5126865	4.53629e+06	4062558	3.03853e+06	3251570	3.58151e+06	3.60436e+06	751867	2.70264e+06	729575	992202	808374	436479	590509	428262	8923459	10095642	9642137	10954269	6.4131e+06	6.40873e+06	4.03153e+06	3.98614e+06	5.84035e+06	5.57162e+06	5.03849e+06	5627237	3.88984e+06	3470052	4.71923e+06	4.07755e+06	5.76517e+06	4.72165e+06	4973920	4.9007e+06	Cbr4		25414.6	Cbr4	12298.8	9915.8	10044.9	11771	11657.7	11972.5	9098.27	9787.16	10541.2	10771.1	16698	22621.9	8590.71	15497.4	21274.5	12532.9	8465.6	12278.7	27266.9	31796.1	28406.5	32805.9	25078	25830.5	24372.7	25300.4	27170.9	25431	26633.4	27998.8	24894	21362.4	27185.3	21864.8	29941.2	25685.4	24703.7	24540	Cbr4	53.205	43.4982	45.4286	51.6639	53.0734	43.8772	33.6663	35.9186	39.6163	40.0021	64.2558	94.5237	39.3411	61.0674	69.7467	43.6379	30.7426	49.7417	122.022	132.594	132.313	146.672	93.1275	93.3467	95.9489	99.7809	114.584	112.926	114.191	124.779	92.6207	89.5248	106.29	98.4962	124.253	114.897	115.092	119.191	Cbr4	5	5	4	4	4	4	10	8	8	26	Q91VT4	Cbr4	49.3738	38.6161	64.797	48.4672	133.4	95.551	116.62	96.733	118.358	Cbr4	-0.354544	2.37104	1.94961	-0.418917	0.536255	0.157492	-0.481419	3.72308	2.47331	Cbr4	0.28747	3.40099	1.76734	0.0177366	0.0937762	0.0271111	0.308819	3.9091	2.49151
21417.8	P83917	Cbx1	Chromobox protein homolog 1	CBX1_MOUSE	7	8	7	8	7	7	7	6	7	7	8	8	8	8	6	5	8	7	7	7	7	7	8	7	8	7	7	8	8	7	7	7	7	9	7	6	7	8	10609511	8780685	9496672	9640102	8020670	7.62222e+06	7057265	6825387	7.16727e+06	7473430	1.15325e+06	2.8676e+06	2.19765e+06	1.93237e+06	1.15817e+06	934026	2.622e+06	966488	9332031	10290487	9404969	8731002	8.27927e+06	7636749	5184762	4684078	5984637	6.15222e+06	5296159	5317470	4.96019e+06	4391115	4686430	5.10384e+06	5.04996e+06	4.76366e+06	4289320	5052114	Cbx1		21417.8	Cbx1	29640.3	25476.3	26888.6	26263.6	24458.6	26654.9	25075	24378.1	25031.5	26501	30391.8	28481.9	30706.2	35814.4	36168.4	31824.1	44604	32881.2	33836.8	38457.9	32878.5	31027.2	38417.2	36524	37194	35278.3	33037.9	33321.3	33219.8	31394.9	37667.9	32077.3	32034.2	32475.2	31121.1	30749.8	25279.1	30019.2	Cbx1	128.225	111.758	121.605	115.273	111.352	97.6857	92.7849	89.467	94.0744	98.4201	116.951	119.009	140.619	141.127	118.575	110.808	161.978	133.204	151.423	160.375	153.142	138.719	142.663	131.991	146.423	139.132	139.326	147.963	142.43	139.914	140.147	134.429	125.249	146.294	129.149	137.552	117.773	145.804	Cbx1	5	5	4	4	4	4	10	8	8	26	P83917	Cbx1	117.642	94.4864	129.427	131.141	150.915	140.052	142.408	136.53	132.569	Cbx1	-0.316229	3.85667	3.08924	0.0189876	0.022692	#VALUE!	-0.107769	1.01867	0.739551	Cbx1	0.0240659	0.271693	0.121472	-0.036752	0.274055	0.112061	-0.0792182	0.519536	0.392207
20855.4	P23198	Cbx3	Chromobox protein homolog 3	CBX3_MOUSE	11	10	11	11	9	10	10	9	8	9	11	10	10	11	10	9	8	8	12	12	12	12	12	12	11	11	12	12	12	11	12	11	11	11	11	11	11	11	148393792	141253952	143205600	147459344	125790288	95419080	92847744	91159680	89418568	92175368	7232797	19630556	12708935	9853570	7051530	3700781	9559546	4482452	66310048	73315328	66544140	64309452	51627516	51103008	32892766	30248232	52972784	51402876	43805592	43702808	37746780	33653432	37332880	37236992	47300540	41561728	42537552	39969636	Cbx3		20855.4	Cbx3	425753	420885	416400	412572	393934	342678	338790	334373	320713	335669	195747	200234	182362	187550	226150	129493	167006	156611	246915	281384	238902	234698	246020	250999	242326	233959	300319	285912	282177	264983	294380	252469	262071	243324	299356	275519	257454	243900	Cbx3	1841.82	1846.32	1883.19	1810.81	1793.45	1255.86	1253.62	1227.14	1205.31	1246.62	753.256	836.662	835.123	739.039	741.412	450.878	606.48	634.442	1104.97	1173.41	1112.76	1049.31	913.6	907.064	953.972	922.697	1266.49	1269.59	1209.83	1180.92	1095.27	1058.04	1024.66	1096.12	1242.3	1232.46	1199.46	1184.63	Cbx3	5	5	4	4	4	4	10	8	8	26	P23198	Cbx3	1835.12	1237.71	791.02	608.303	1110.11	924.333	1231.71	1068.52	1214.71	Cbx3	-0.568198	9.24957	6.5756	-0.378924	1.35373	0.443951	-0.264222	3.43196	2.28781	Cbx3	0.414176	5.0223	2.56313	0.209132	3.501	1.52494	0.394127	5.62068	3.28358
60522.6	O55187	Cbx4	E3 SUMO-protein ligase CBX4	CBX4_MOUSE	9	7	5	4	7	4	3	5	4	3	0	0	0	0	0	0	0	0	0	0	2	3	0	0	0	0	0	4	4	3	1	0	0	3	0	5	3	2	1.94555e+06	1.58004e+06	1.36141e+06	1.15138e+06	1.8072e+06	690023	579354	1.00697e+06	727801	535599	NaN	NaN	NaN	NaN	NaN	NaN	NaN	NaN	NaN	NaN	360496	603722	NaN	NaN	NaN	NaN	NaN	408928	438090	304315	72728.5	NaN	NaN	369533	NaN	429495	298578	207774	Cbx4		60522.6	Cbx4	1923.47	1622.3	1364.08	1110.07	1950.22	853.918	728.46	1272.76	899.503	672.107											445.976	759.228						783.78	972.427	635.819	195.449			832.08		981.107	622.712	436.892	Cbx4	8.32101	7.11665	6.16912	4.87215	8.87868	3.12946	2.69551	4.671	3.38055	2.49609											2.07728	3.39443						3.48036	4.16928	2.83358	0.727189			3.74834		4.38874	2.90116	2.122	Cbx4	5	5	0	0	2	0	10	0	2	12	O55187	Cbx4	7.07152	3.27452	absent	absent	2.73585	absent	3.49441	2.23777	3.1373	Cbx4	-1.11074	2.9955	2.4284	not calculated			not calculated			Cbx4	not calculated			not calculated			not calculated
22186	Q61686	Cbx5	Chromobox protein homolog 5	CBX5_MOUSE	10	10	10	10	10	9	10	11	10	10	7	7	9	7	8	5	8	7	11	9	11	11	10	10	11	8	10	11	10	8	9	9	9	10	11	10	10	10	45533944	48069388	45558964	46999956	41968832	36036336	35721264	35010984	35286748	35403892	812836	2.70704e+06	1788268	1.07997e+06	1.03352e+06	552067	1.23216e+06	511662	10404890	11081444	9807462	10200926	7673213	7848858	4.25095e+06	3.72961e+06	7.03349e+06	6580004	5266305	5.22353e+06	4.1034e+06	3.67439e+06	4641871	4.01238e+06	5709983	4.82622e+06	4842060	4539163	Cbx5		22186	Cbx5	122806	134639	124528	123614	123550	121656	122526	120719	118971	121196	20679.1	25956.3	24121.1	19323.1	31158.2	18158.7	20235.1	16804.7	36420.5	39979.9	33098.4	34995.7	34372.2	36238.7	29439.2	27117.1	37483.6	34404.3	31888.8	29772.4	30082.4	25912.2	30631	24646.4	33970.2	30075	27548.6	26037.4	Cbx5	531.261	590.63	563.182	542.549	562.483	445.847	453.382	443.033	447.121	450.102	79.5757	108.456	110.463	76.1427	102.15	63.2263	73.4831	68.0771	162.985	166.722	154.167	156.462	127.642	130.96	115.894	106.946	158.075	152.772	136.723	132.683	111.925	108.592	119.763	111.027	140.973	134.533	128.346	126.464	Cbx5	5	5	4	4	4	4	10	8	8	26	Q61686	Cbx5	558.021	447.897	93.6592	76.734	160.084	120.361	145.063	112.827	132.579	Cbx5	-0.317152	5.61543	4.32983	-0.287555	0.674196	0.197727	-0.411468	2.92858	1.99983	Cbx5	0.26932	1.60728	0.829574	-0.0932549	0.569527	0.240726	0.13949	0.963308	0.690473
44459.9	Q9DBY5	Cbx6	Chromobox protein homolog 6	CBX6_MOUSE	2	0	2	2	2	2	0	0	0	2	0	0	0	0	0	0	0	0	0	0	0	0	0	0	0	0	0	0	0	0	1	1	0	0	1	2	0	0	158569	NaN	150620	151797	153803	110939	NaN	NaN	NaN	87016.7	NaN	NaN	NaN	NaN	NaN	NaN	NaN	NaN	NaN	NaN	NaN	NaN	NaN	NaN	NaN	NaN	NaN	NaN	NaN	NaN	107900	64093.6	NaN	NaN	114177	156948	NaN	NaN	Cbx6		44459.9	Cbx6	213.409		205.44	199.224	225.94	186.89				148.645																					394.728	225.551			338.963	488.051			Cbx6	0.923212		0.929112	0.874406	1.02863	0.684918				0.552043																					1.46863	0.945231			1.40666	2.18317			Cbx6	4	2	0	0	0	0	6	0	0	6	Q9DBY5	Cbx6	0.938839	0.61848	absent	absent	absent	absent	absent	1.20693	1.79492	Cbx6	-0.602149	2.1431	1.7788	not calculated			not calculated			Cbx6	not calculated			not calculated			not calculated
39860	Q9QXV1	Cbx8	Chromobox protein homolog 8	CBX8_MOUSE	10	10	10	9	9	10	8	8	6	7	3	8	7	7	0	0	9	0	7	8	8	6	5	6	6	7	8	6	7	6	7	6	8	6	7	9	8	7	4171817	4.1841e+06	4268650	3.90868e+06	3173745	3.79678e+06	2.46271e+06	3079844	2.28703e+06	2.64553e+06	119214	869953	507192	458241	NaN	NaN	585483	NaN	2.49301e+06	3.88494e+06	2.5273e+06	2452989	1.51027e+06	1.84363e+06	964307	1.37603e+06	1.98943e+06	1.59636e+06	1.88147e+06	1.61486e+06	1.38425e+06	1.06812e+06	1.646e+06	1.30444e+06	2.12486e+06	2.35227e+06	2.06769e+06	1.64941e+06	Cbx8		39860	Cbx8	6262.53	6523	6494.18	5721.89	5200.33	7134.26	4701.7	5910.71	4291.84	5040.71	1688.1	4642.84	3807.84	4563.51			5351.71		4857.07	7801.37	4747.33	4683.95	3765.52	4737.85	3717.04	5568.65	5901.2	4645.79	6341.18	5123.02	5648.4	4192.57	6045.6	4459.8	7036.15	8158.8	6547.8	5266.14	Cbx8	27.0919	28.6148	29.3702	25.1138	23.6753	26.1458	17.3977	21.6921	16.1297	18.7204	6.49601	19.3997	17.438	17.9825			19.4346		21.7359	32.5329	22.1123	20.9414	13.9833	17.1218	14.633	21.9619	24.8864	20.6296	27.1878	22.8311	21.0154	17.5701	23.6374	20.0905	29.1993	36.4964	30.5056	25.5777	Cbx8	5	5	4	1	4	4	10	5	8	23	Q9QXV1	Cbx8	26.7732	20.0171	15.3291	19.4346	24.3306	16.925	23.8837	20.5784	30.4447	Cbx8	-0.419553	1.89502	1.5888	0.34236	0.208682	0.0504736	-0.523617	1.33082	0.949458	Cbx8	0.496872	1.62896	0.841546	0.281972	0.872861	0.383709	0.847038	2.49505	1.70346
103698	Q8K1A6	Cc2d1a	C2Coiled-coil and C2 domain-containing protein 1A	C2D1A_MOU	26	28	29	28	28	28	26	27	27	25	15	20	18	17	18	11	22	12	30	31	29	31	29	31	27	30	30	28	28	29	30	27	32	31	31	31	32	30	16657779	28059884	27554502	18494658	24879682	26338738	15839035	24013790	17818776	15896137	628846	2.71601e+06	1720841	1.2818e+06	832925	590828	2044468	481574	18316314	17149890	19430872	18572210	16448820	17919082	11038555	9705502	10867644	8862600	9242057	9487286	9883578	8735648	9969437	10162307	11564527	8702954	11652350	9229352	Cc2d1a		103698	Cc2d1a	9611.89	16815	16113.6	10406.9	15670.1	19023.7	11623.5	17714.9	12853.3	11642.3	3422.8	5571.68	4966.09	4906.73	5372.39	4157.8	7183.33	3383.91	13716.9	13237.8	14029.8	13631.6	15764.2	17700.7	16355.4	15097.6	12391.2	9914.16	11973.2	11569.1	15502.1	13180.2	14075	13355.3	14719.7	11603.1	14183.7	11326.7	Cc2d1a	41.5813	73.7634	72.8745	45.6768	71.3404	69.7186	43.0104	65.0131	48.3058	43.2374	13.1713	23.2808	22.7421	19.335	17.6129	14.4769	26.0861	13.7085	61.3843	55.2036	65.3484	60.9454	58.5408	63.9671	64.3868	59.5424	52.2559	44.0237	51.335	51.5586	57.6772	55.2353	55.031	60.1626	61.0853	51.9035	66.0807	55.0138	Cc2d1a	5	5	4	4	4	4	10	8	8	26	Q8K1A6	Cc2d1a	61.0473	53.8571	19.6323	17.9711	60.7204	61.6093	49.7933	57.0265	58.5208	Cc2d1a	-0.180791	0.305581	0.383489	-0.127551	0.196437	0.0472893	0.0209658	0.137323	0.164705	Cc2d1a	-0.307196	2.40626	1.25327	-0.111515	1.27149	0.562287	-0.0741981	0.410518	0.325959
93091.3	Q8BRN9	Cc2d1b	C2Coiled-coil and C2 domain-containing protein 1B	C2D1B_MOU	31	30	30	28	28	30	26	28	28	27	18	24	25	21	21	14	27	16	30	29	29	29	28	30	28	29	29	30	31	30	30	30	27	27	29	28	31	29	33364224	33668584	33805904	33676336	29279000	30311058	30874594	26409772	30002156	28258804	2.07061e+06	7.21514e+06	5.82829e+06	3.34816e+06	2606713	1466228	6572850	1.49419e+06	28157362	33401730	33685744	37495652	24535614	24422540	18494230	18294898	18060678	18613428	21562488	26205438	17146980	12979794	21468158	19035574	19061198	16324371	25173982	21524276	Cc2d1b		93091.3	Cc2d1b	21445.4	22474.9	22021.9	21108.8	20542	24387.2	25238.9	21702.2	24107.4	23054.8	12554.4	16487.7	18735.9	14277.1	18729.1	11493.8	25725.3	11695.6	23489.3	28719.9	27093.5	30656.7	26193.7	26873.6	30524.3	31701.5	22939	23194.3	31117.2	35596.7	29958.9	21815	33762.3	27866.8	27026	24244	34134.2	29425.2	Cc2d1b	92.7733	98.5918	99.5947	92.6478	93.5207	89.3749	93.3915	79.6463	90.6015	85.6215	48.3108	68.8926	85.801	56.2588	61.4016	40.02	93.4207	47.3798	105.117	119.767	126.197	137.063	97.2707	97.1164	120.166	125.026	96.7374	102.994	133.415	158.64	111.465	91.4219	132.006	125.534	112.155	108.449	159.028	142.919	Cc2d1b	5	5	4	4	4	4	10	8	8	26	Q8BRN9	Cc2d1b	95.4257	87.7271	64.8158	60.5555	122.036	109.895	122.947	115.107	130.638	Cc2d1b	-0.121354	1.55359	1.32503	-0.0980871	0.169527	0.0376067	-0.151183	0.573718	0.444335	Cc2d1b	0.16191	0.313365	0.13861	0.0668486	0.157476	0.0575286	0.249452	0.704939	0.514042
132060	Q8CH18	Ccar1	Cell division cycle and apoptosis regulator protein 1	CCAR1_MOUSE	35	36	37	38	38	39	36	37	37	37	28	32	35	32	29	26	36	27	44	43	43	44	41	42	40	43	41	42	42	43	42	43	40	41	40	42	41	41	65251352	66476492	66549760	70958744	58281060	57875760	59255032	59911144	57396404	57013780	4215938	11601988	8014895	5.62291e+06	4.32245e+06	2.31954e+06	7.79575e+06	2.86744e+06	58345148	63055448	58561288	60547116	49001944	47992848	28462878	29559870	36390240	35916828	34230836	33891892	29450744	25458008	34932388	31379064	34241372	29620970	34938132	32561490	Ccar1		132060	Ccar1	29565.1	31280.8	30559.4	31353.1	28823.8	32824.3	34145.4	34704.3	32510.2	32788.7	18018.9	18689	18162.2	16901.7	21892.2	12817.4	21508	15821.5	34309.9	38218.5	33202.2	34895.9	36876.5	37226.2	33115	36106.8	32580.8	31549.4	34822.2	32452.8	36272	30161.3	38726	32381.5	34223.2	31010.1	33394.5	31378.5	Ccar1	127.899	137.221	138.206	137.611	131.225	120.295	126.348	127.364	122.181	121.772	69.339	78.0903	83.1737	66.6013	71.7718	44.6287	78.106	64.094	153.54	159.377	154.65	156.016	136.942	134.529	130.365	142.4	137.399	140.095	149.3	144.628	134.954	126.399	151.413	145.872	142.023	138.716	155.582	152.406	Ccar1	5	5	4	4	4	4	10	8	8	26	Q8CH18	Ccar1	134.432	123.592	74.3011	64.6501	155.896	136.059	142.855	139.659	147.182	Ccar1	-0.121297	2.6394	2.15766	-0.20073	0.544194	0.158154	-0.196353	3.30042	2.21747	Ccar1	0.0703258	0.962219	0.480559	0.0376823	0.218301	0.087169	0.113368	1.24686	0.879553
103002	Q8VDP4	Ccar2	Cell cycle and apoptosis regulator protein 2	CCAR2_MOUSE	40	39	40	39	36	38	36	36	35	38	32	36	39	33	33	29	38	26	36	37	37	39	37	36	37	37	37	37	35	36	35	37	35	35	35	37	37	38	72804856	75368800	70965600	75472696	62372844	56227948	57651620	56122804	56205388	53609600	5721734	16706716	13037481	8759774	6.28825e+06	3.97369e+06	12215409	4460734	72561080	72816160	69327432	68804488	54430420	52366756	33210308	31335226	46384652	44791504	39177396	40481480	38672600	34734144	38541272	36791852	46523052	42530692	43249800	39214472	Ccar2		103002	Ccar2	42293.6	45470.1	41780.3	42755.3	39549.8	40886.1	42593.5	41681.2	40816.7	39528.6	31353.6	34504	37878.3	33758.9	40833.3	28152.7	43209.2	31556.2	54707.1	56585.4	50394.9	50842	52517.3	52077.8	49538.7	49073.2	53244.7	50444.5	51097.5	49697.8	61066.5	52760.2	54780.4	48678.2	59615.9	57086.3	53001	48450.7	Ccar2	182.963	199.466	188.953	187.656	180.057	149.84	157.608	152.969	153.399	146.803	120.652	144.172	173.463	133.027	133.869	98.0239	156.913	127.836	244.82	235.97	234.731	227.309	195.024	188.2	195.02	193.537	224.542	223.998	219.081	221.482	227.204	221.106	214.183	219.285	247.4	255.361	246.927	235.326	Ccar2	5	5	4	4	4	4	10	8	8	26	Q8VDP4	Ccar2	187.819	152.124	142.829	129.161	235.707	192.945	222.275	220.445	246.253	Ccar2	-0.304097	5.05017	3.93904	-0.145119	0.367621	0.103229	-0.288804	4.58404	2.98439	Ccar2	0.204156	5.06483	2.56313	0.192223	3.97193	1.67135	0.351951	4.87881	2.97237
19742.6	Q8VE99	Ccdc115	Coiled-coil domain-containing protein 115	CC115_MOUSE	12	11	11	11	12	12	12	12	11	11	9	11	8	6	8	7	9	10	13	13	14	13	14	14	13	12	13	13	12	13	12	12	13	12	13	13	11	12	32159796	29179342	28692180	30496120	26405230	27936946	27855412	26832786	28532944	27026850	1.77425e+06	4736418	1.66533e+06	1.5569e+06	2.07399e+06	1148867	2.4155e+06	1.93265e+06	13434792	16408459	14231745	14467908	19855226	19117810	10629778	9132441	14768508	13521336	10689532	10529048	9362421	8.11534e+06	9500988	8942071	9140617	8773135	7.27107e+06	7.2223e+06	Ccdc115		19742.6	Ccdc115	97470.1	91844.6	88131.4	90133.9	87353.8	105985	107370	103970	108106	103970	50724.7	51035.4	25243	31304	70264.2	42465.7	44577.8	71330.5	52846.3	66525.4	53973.8	55777	99949.2	99192.5	82725.4	74617.7	88446.8	79447.6	72738.8	67439.4	77131.5	64313.3	70455	61725.4	61110.1	61436.7	46488.1	46555.7	Ccdc115	421.659	402.9	398.577	395.604	397.692	388.418	397.302	381.568	406.289	386.127	195.194	213.247	115.6	123.353	230.355	147.86	161.883	288.965	236.492	277.421	251.401	249.373	371.163	358.464	325.668	294.281	372.995	352.786	311.868	300.548	286.975	269.522	275.468	278.06	253.601	274.822	216.584	226.122	Ccdc115	5	5	4	4	4	4	10	8	8	26	Q8VE99	Ccdc115	403.286	391.941	161.849	207.266	253.672	337.394	334.549	277.507	242.782	Ccdc115	-0.0411686	0.940668	0.85319	0.356836	0.514256	0.152434	0.411471	2.41982	1.67132	Ccdc115	-0.0122159	0.0396218	0.0183024	-0.281913	1.92582	0.861226	-0.474773	2.33053	1.59056
30427.4	Q6PB51	Ccdc117	Coiled-coil domain-containing protein 117	CC117_MOUSE	3	4	4	4	0	0	4	3	4	3	1	3	0	0	0	0	0	0	4	4	4	4	0	2	3	0	3	2	0	0	1	2	4	2	1	2	0	0	1.01119e+06	1.12054e+06	1.00259e+06	1.15906e+06	NaN	NaN	902731	466222	789473	470739	9516	152619	NaN	NaN	NaN	NaN	NaN	NaN	1.06798e+06	1.17549e+06	1.28988e+06	1.09943e+06	NaN	371533	530396	NaN	413798	394883	NaN	NaN	115009	321446	685944	355559	117537	312529	NaN	NaN	Ccdc117		30427.4	Ccdc117	1988.52	2288.47	1998.16	2222.73			2257.73	1172.13	1940.8	1174.98	176.521	1067.01							2725.74	3092.26	3174.04	2750.16		1250.77	2678.27		1607.95	1505.46			614.774	1652.88	3300.43	1592.49	509.861	1420.04			Ccdc117	8.60242	10.039	9.03675	9.75573			8.35427	4.30168	7.29397	4.36369	0.679274	4.45842							12.1979	12.8952	14.7842	12.2957		4.52006	10.5436		6.78099	6.68496			2.28733	6.92683	12.9042	7.17383	2.11587	6.35221			Ccdc117	4	4	2	0	4	2	8	2	6	16	Q6PB51	Ccdc117	9.35846	6.0784	2.56885	absent	13.0432	7.53184	6.73298	7.32304	4.23404	Ccdc117	-0.622579	1.44622	1.24408	not calculated			-0.792227	1.11194	0.801496	Ccdc117	-0.161759	0.0185221	0.00959796	-0.0405606	0.0632797	0.0162263	-0.830967	0.339131	0.278636
18891.4	Q8R344	Ccdc12	Coiled-coil domain-containing protein 12	CCD12_MOUSE	9	7	8	9	6	6	6	7	7	6	7	6	9	7	6	4	7	6	7	8	7	9	7	8	7	9	8	8	7	8	9	8	7	8	7	9	7	8	13206972	12444155	11207389	12095264	8578700	5.79636e+06	6392835	5443008	6.64386e+06	5929325	785238	1.48415e+06	1.13159e+06	736021	781570	463393	903025	480596	5374430	6.09969e+06	5631653	5570612	5358608	4.79018e+06	2.83301e+06	3.08601e+06	4.2346e+06	3922364	2.46528e+06	2.94568e+06	3.0728e+06	2.76728e+06	2.01032e+06	2988450	2.60665e+06	2.77538e+06	2.27485e+06	2571384	Ccdc12		18891.4	Ccdc12	41831.3	40934	35975.9	37359.3	29658.8	22980.6	25751.9	22040.6	26306.6	23837.3	23460.9	16712.4	17925.4	15465.7	27671.7	17900.2	17416.1	18537.1	22093.1	25844.5	22320.4	22443.6	28190.1	25973.6	23041.1	26350.7	26503.2	24085.1	17531.3	19717.4	26455.6	22918.5	15579.3	21558.2	18212.1	20311.2	15199.8	17322.2	Ccdc12	180.963	179.567	162.702	163.973	135.026	84.22	95.2895	80.8883	98.8663	88.5278	90.2804	69.8313	82.0892	60.9425	90.7193	62.3261	63.2462	75.0952	98.8686	107.776	103.964	100.343	104.685	93.8641	90.7065	103.923	111.768	106.95	75.1655	87.8722	98.4306	96.0462	60.9129	97.115	75.5783	90.857	70.8142	84.1345	Ccdc12	5	5	4	4	4	4	10	8	8	26	Q8R344	Ccdc12	164.446	89.5584	75.7858	72.8467	102.738	98.2946	95.439	88.1262	80.346	Ccdc12	-0.876716	4.85749	3.80255	-0.0570646	0.12138	0.0229793	-0.0637843	0.511776	0.401578	Ccdc12	-0.0425337	0.155097	0.0695298	-0.157541	0.465517	0.196359	-0.290886	1.6694	1.16812
25345.8	Q9D8X2	Ccdc124	Coiled-coil domain-containing protein 124	CC124_MOUSE	10	9	9	10	10	10	10	10	9	9	6	8	5	5	9	6	8	9	10	10	10	11	10	10	11	10	10	10	10	11	11	11	11	11	11	11	11	10	11540870	12315399	9702528	10862648	9136720	11003844	12483720	10478042	10525778	9913786	440141	1.57179e+06	501544	634278	969610	404520	994400	755573	11208167	12004140	14021534	16547130	13028796	12774099	7.41778e+06	6.99885e+06	7621302	6.84532e+06	7214286	8758409	6.56484e+06	5622143	7946242	8.04466e+06	6772462	5.58156e+06	6.73304e+06	6.11177e+06	Ccdc124		25345.8	Ccdc124	27245.5	30194.3	23214	25007.9	23544	32516.9	37481.5	31624.4	31063.9	29706.4	9801.52	13192.1	5921.7	9933.81	25587.2	11646.8	14294.5	21721.8	34341.2	37909.5	41420.8	49690.1	51086.5	51626	44966.2	44543	35552.7	31329.4	38238.3	43696.5	42127.4	34705.1	45898.9	43254.5	35268.1	30445.7	33531.5	30687.5	Ccdc124	117.865	132.455	104.986	109.761	107.188	119.169	138.693	116.06	116.745	110.324	37.7174	55.122	27.1184	39.1441	83.8854	40.5526	51.9103	87.9966	153.68	158.089	192.931	222.159	189.711	186.567	177.02	175.671	149.931	139.118	163.947	194.737	156.739	145.441	179.458	194.852	146.359	136.191	156.22	149.05	Ccdc124	5	5	4	4	4	4	10	8	8	26	Q9D8X2	Ccdc124	114.451	120.198	39.7755	66.0862	181.715	182.242	161.933	169.123	146.955	Ccdc124	0.070688	0.385222	0.438579	0.732471	1.06643	0.337473	0.00418152	0.0547513	0.114935	Ccdc124	-0.170458	0.840422	0.415861	-0.107787	0.547346	0.232025	-0.310483	3.12741	2.07972
30509	Q3TC33	Ccdc127	Coiled-coil domain-containing protein 127	CC127_MOUSE	8	8	6	10	7	7	7	8	8	7	8	9	5	9	5	4	6	5	15	15	16	16	14	15	13	14	12	12	12	15	13	13	13	11	13	14	15	13	3.263e+06	2661641	1.47771e+06	3.65803e+06	2843377	3134035	2.11773e+06	2264800	2.51846e+06	2.10247e+06	574081	2.12164e+06	919329	1226024	325930	342074	707852	316380	8516978	9109353	7500132	8.3217e+06	6409116	6.64013e+06	4410606	4159879	4.44154e+06	4.743e+06	3.69775e+06	4506119	4255511	4.25791e+06	3.50309e+06	3591245	5.02751e+06	4765366	4.66352e+06	4.10129e+06	Ccdc127		30509	Ccdc127	6399.58	5421.3	2937.19	6996.27	6086.99	7693.9	5282.28	5678.71	6174.69	5233.82	10620.7	14793.5	9017.51	15951.9	7145.43	8182.09	8453.37	7556.26	21679.3	23899.2	18406.4	20760.5	20877.5	22294.2	22212.1	21994.4	17212.9	18033.9	16282.5	18676.8	22686.7	21835.6	16810.1	16041.6	21750.4	21594.6	19294.5	17107.8	Ccdc127	27.6848	23.7819	13.2836	30.7071	27.712	28.1968	19.546	20.8407	23.2059	19.4375	40.8697	61.8132	41.2956	62.8586	23.4257	28.489	30.6982	30.6109	97.0169	99.6634	85.7341	92.8179	77.529	80.5674	87.443	86.7424	72.5898	80.0794	69.8112	83.2346	84.4081	91.5082	65.7249	72.2639	90.2618	96.598	89.8911	83.0929	Ccdc127	5	5	4	4	4	4	10	8	8	26	Q3TC33	Ccdc127	24.6339	22.2454	51.7093	28.3059	93.8081	83.0705	76.4287	78.4763	89.961	Ccdc127	-0.147137	0.171909	0.287142	-0.869317	2.29775	0.874206	-0.175376	1.48177	1.05049	Ccdc127	-0.120221	0.840802	0.416076	-0.0820794	0.341658	0.14035	0.114963	0.959422	0.688199
26494.52;26494.52-2	Q8C7V8;Q8C7V8-2	Ccdc134	Coiled-coil domain-containing protein 134;Isoform 2 of Coiled-coil domain-containing protein 134	CC134_MOUSE	4	4	3	4	4	4	3	4	3	3	3	3	3	4	4	4	3	0	4	3	3	5	4	5	4	4	5	4	3	4	4	4	4	3	4	4	3	4	4445094	4557586	3.18456e+06	4.64625e+06	4005961	4042090	3.12212e+06	4510574	2.93544e+06	3.01523e+06	169374	599483	461951	487105	193712	194688	451806	NaN	1.87703e+06	1.94883e+06	1.68815e+06	3.12566e+06	1.89967e+06	2996652	1.05923e+06	1.19827e+06	1654538	1.19069e+06	1.18026e+06	1.03389e+06	1.46091e+06	1.3773e+06	1.58682e+06	1.27938e+06	1.68857e+06	1.26352e+06	1.03712e+06	1.25591e+06	Ccdc134		26494.5	Ccdc134	10038.9	10689.6	7288.94	10232.8	9875.21	11426.7	8967.52	13023.4	8287.51	8643.31	3608.26	4813.34	5217.75	7298.08	4890.28	5362.36	6213.14		5501.75	5887.63	4770.72	8979.23	7125.73	11585.8	6142.58	7295.53	7383.62	5213.24	5984.58	4934.51	8968.38	8133.33	8768.33	6580.74	8412.1	6593.3	4941.07	6032.56	Ccdc134	43.4286	46.8926	32.9645	44.9123	44.9584	41.8768	33.1824	47.7954	31.1464	32.0998	13.885	20.1121	23.8946	28.7581	16.0323	18.671	22.5629		24.6209	24.5523	22.2212	40.1452	26.4615	41.8688	24.1817	28.7725	31.138	23.1493	25.6589	21.991	33.3678	34.0849	34.2828	29.6448	34.9094	29.4935	23.02	29.3003	Ccdc134	5	5	4	3	4	4	10	7	8	25	Q8C7V8	Ccdc134	42.6313	37.2202	21.6625	19.0888	27.8849	30.3211	25.4843	32.8451	29.1808	Ccdc134	-0.195828	0.670687	0.649849	-0.182475	0.197781	0.0472893	0.12084	0.196053	0.199072	Ccdc134	-0.250715	0.513748	0.243908	0.115354	0.346975	0.143211	-0.0553053	0.0625914	0.109729
32918	Q8R0K4	Ccdc137	Coiled-coil domain-containing protein 137	CC137_MOUSE	7	6	6	6	6	6	6	7	7	6	0	0	0	0	1	0	0	0	3	4	0	3	4	3	3	0	0	0	0	4	0	0	0	0	3	0	3	0	2351292	2.4556e+06	2.61454e+06	2.0314e+06	1700223	2.57099e+06	2.60428e+06	2.05589e+06	2.67457e+06	2400182	NaN	NaN	NaN	NaN	34726.4	NaN	NaN	NaN	631572	707700	NaN	666476	891226	669905	414381	NaN	NaN	NaN	NaN	503779	NaN	NaN	NaN	NaN	419374	NaN	387258	NaN	Ccdc137		32918	Ccdc137	4274	4635.6	4816.51	3600.89	3373.4	5849.75	6020.52	4777.65	6077.54	5537.67					705.6				1489.97	1720.84		1541.01	2690.68	2084.6	1934.13					1935.24					1681.55		1484.96		Ccdc137	18.4895	20.3352	21.7828	15.8045	15.3579	21.4383	22.2777	17.5338	22.8408	20.566					2.31325				6.66775	7.17615		6.88967	9.99191	7.53339	7.61414					8.62454					6.97825		6.91827		Ccdc137	5	5	0	1	3	3	10	1	6	17	Q8R0K4	Ccdc137	18.354	20.9313	absent	2.31325	6.91119	8.37981	8.62454	absent	6.94826	Ccdc137	0.189569	0.859993	0.791629	not calculated			0.277984	0.907272	0.664962	Ccdc137	0.0415288	0.0666445	0.0301662	not calculated			-0.270266	0.635389	0.469417
11475.31;11475.31-2	Q9D162;Q9D162-2	Ccdc167	Coiled-coil domain-containing protein 167;Isoform 2 of Coiled-coil domain-containing protein 167	CC167_MOUSE	4	4	4	4	4	3	4	4	4	4	1	2	3	2	2	2	3	2	3	3	3	3	3	3	3	3	3	3	3	3	3	3	3	3	3	3	3	3	3.62356e+06	3.98152e+06	3.69806e+06	3.462e+06	3.23148e+06	2323941	3.21359e+06	3.02508e+06	3.24476e+06	3171065	119870	660319	470706	342032	218356	153417	496048	175180	1093528	1.2724e+06	1.08378e+06	1.03944e+06	1472367	1.52168e+06	770137	779362	1.22505e+06	1.08799e+06	923604	949206	1.02702e+06	964840	896154	833603	1.04661e+06	972203	768812	778711	Ccdc167		11475.3	Ccdc167	18894.4	21560.8	19542.5	17603.9	18392.1	15168.1	21311	20166	21150.7	20987.3	5895.92	12240.9	12275.2	11831.6	12727.2	9756.19	15749.8	11123.6	7400.35	8875.28	7071.42	6894.27	12751.5	13583.2	10311.5	10955.5	12622.2	10998.2	10812.7	10459.8	14556.7	13154.9	11433.1	9899.75	12038.1	11713	8456.73	8635.99	Ccdc167	81.7377	94.5821	88.3817	77.2649	83.733	55.5884	78.8571	74.0086	79.4895	77.9433	22.6882	51.1477	56.2142	46.6225	41.725	33.9698	57.1949	45.0624	33.1173	37.0113	32.9375	30.8235	47.3528	49.0872	40.5936	43.2069	53.2301	48.8376	46.3593	46.6149	54.1596	55.1293	44.7018	44.5963	49.9571	52.3953	39.3991	41.9452	Ccdc167	5	5	4	4	4	4	10	8	8	26	Q9D162	Ccdc167	85.1399	73.1774	44.1682	44.488	33.4724	45.0601	48.7605	49.6467	45.9242	Ccdc167	-0.218437	1.14388	1.00705	0.0104106	0.0702004	0.00561122	0.428879	2.67872	1.84537	Ccdc167	0.113861	0.729238	0.358929	0.139847	0.618529	0.265984	0.0274018	0.0651907	0.111223
747322.51;225966.35	A0A571BEV2;F6VUT6	Ccdc168	A0A571Predicted gene 8251;F6Predicted gene 8251	A0A571BEV2;F6VUT6_MOU	0	0	0	0	0	0	0	0	0	0	0	0	0	0	0	0	0	0	0	0	1	1	0	1	0	0	0	0	0	0	0	0	0	1	0	0	0	0	NaN	NaN	NaN	NaN	NaN	NaN	NaN	NaN	NaN	NaN	NaN	NaN	NaN	NaN	NaN	NaN	NaN	NaN	NaN	NaN	11438.6	19844.4	NaN	25750.3	NaN	NaN	NaN	NaN	NaN	NaN	NaN	NaN	NaN	32821.1	NaN	NaN	NaN	NaN	Ccdc168		747323	Ccdc168																					1.14602	2.02108		3.52954										5.98514					Ccdc168																					0.00533796	0.00903604		0.0127551										0.0269618					Ccdc168	0	0	0	0	2	1	0	0	3	3	A0A571BEV2	Ccdc168	absent	absent	absent	absent	0.007187	0.0127551	absent	0.0269618	absent	Ccdc168	not calculated			not calculated			0.827614	0.387625	0.320323	Ccdc168	not calculated			1.07984			not calculated
53941.7	Q3U155	Ccdc174	Coiled-coil domain-containing protein 174	CC174_MOUSE	4	2	3	4	3	3	0	3	3	3	0	3	0	3	0	0	2	0	0	0	0	0	0	0	0	0	2	0	1	0	0	0	0	0	0	0	0	0	1.13419e+06	307588	816658	1.15571e+06	513419	399226	NaN	932728	848555	515210	NaN	151645	NaN	47001.6	NaN	NaN	62620.8	NaN	NaN	NaN	NaN	NaN	NaN	NaN	NaN	NaN	348529	NaN	98992.6	NaN	NaN	NaN	NaN	NaN	NaN	NaN	NaN	NaN	Ccdc174		53941.7	Ccdc174	1258.12	354.345	918.091	1250.18	621.645	554.325		1322.75	1176.69	725.396		598.038		345.884			422.97										763.946		246.541										Ccdc174	5.44269	1.55442	4.1521	5.48712	2.83014	2.0315		4.85445	4.42229	2.694		2.49885		1.36295			1.536										3.22169		1.05704										Ccdc174	5	4	2	1	0	0	9	3	0	12	Q3U155	Ccdc174	3.89329	3.50056	1.9309	1.536	absent	absent	2.13937	absent	absent	Ccdc174	-0.153406	0.076555	0.220338	-0.330094	0.104655	0.0170463	not calculated			Ccdc174	not calculated			not calculated			not calculated
104901	Q8C9S4	Ccdc186	Coiled-coil domain-containing protein 186	CC186_MOUSE	9	10	10	11	9	10	9	11	11	9	4	3	6	6	4	3	7	3	9	5	4	4	5	8	5	4	4	4	5	7	7	6	7	6	6	6	7	6	6616912	6904555	7399878	8358642	7.01811e+06	6.49383e+06	5459039	7.41743e+06	7.45884e+06	6.52846e+06	360964	621726	664879	451692	295479	186105	809671	177468	5.73862e+06	7297291	4.05117e+06	3.78477e+06	3.36568e+06	4.69682e+06	1.73433e+06	2.53632e+06	3250900	2.57515e+06	3087338	2346618	3.53043e+06	2.18115e+06	2632649	3.1408e+06	2788257	2.86513e+06	3.1297e+06	2.04884e+06	Ccdc186		104901	Ccdc186	3774.31	4090.14	4277.75	4649.47	4369.55	4636.52	3960.19	5409.07	5318.63	4726.58	1942.19	1260.8	1896.74	1709.25	1883.99	1294.64	2812.19	1232.72	4248.3	5568.09	2891.55	2746.08	3188.61	4586.37	2540.22	3900.17	3664.15	2847.66	3953.81	2828.73	5473.88	3253.15	3674.18	4080.29	3508.28	3776.09	3765.91	2485.59	Ccdc186	16.3278	17.9424	19.3463	20.4068	19.893	16.992	14.6539	19.8511	19.9887	17.5537	7.47378	5.26813	8.68608	6.7353	6.1765	4.50778	10.2124	4.99385	19.0115	23.2198	13.4683	12.2774	11.841	16.5743	10.0002	15.3817	15.4523	12.645	16.952	12.6064	20.3661	13.6332	14.3655	18.3809	14.559	16.8914	17.545	12.0726	Ccdc186	5	5	4	4	4	4	10	8	8	26	Q8C9S4	Ccdc186	18.7833	17.8079	7.04082	6.47264	16.9943	13.4493	14.4139	16.6864	15.267	Ccdc186	-0.0769336	0.35376	0.416701	-0.121391	0.232256	0.0576885	-0.337519	0.541321	0.422409	Ccdc186	0.0999351	0.237033	0.105664	0.311145	0.713054	0.305499	0.182887	0.418264	0.330644
70843.5	Q9JIG7	Ccdc22	Coiled-coil domain-containing protein 22	CCD22_MOUSE	30	27	28	29	30	29	29	28	29	30	23	31	28	29	26	22	32	23	39	35	38	36	37	34	35	33	35	37	36	32	33	32	32	34	32	35	34	32	53364092	49479844	48298492	54762688	45870880	51666940	47187488	49036600	47798340	46475896	4.23193e+06	13140374	8576149	6817880	4490678	2.79267e+06	10284490	3.35483e+06	49703332	54644636	49348856	47201980	42498344	40892280	24499094	23332978	34708792	32033312	29638258	30788592	28664450	25713340	28717636	25677502	31136678	28660458	28788830	25192360	Ccdc22		70843.5	Ccdc22	45072.4	43402	41343.2	45105.7	42289.5	54623.9	50688	52950.2	50468.5	49824.6	33716.7	39457.8	36227.3	38202.5	42397.8	28766.8	52892.9	34506.2	54484.4	61740.6	52156.2	50712.3	59618.4	59126.9	53133.5	53128.6	57927.9	52452.5	56203.5	54956.3	65809.8	56787.9	59346.5	49394.9	58011.4	55931.9	51294.5	45255.3	Ccdc22	194.984	190.394	186.976	197.972	192.53	200.187	187.561	194.326	189.672	185.04	129.746	164.871	165.902	150.537	138.998	100.162	192.079	139.787	243.823	257.468	242.935	226.729	221.394	213.674	209.172	209.531	244.292	232.915	240.973	244.917	244.852	237.985	232.036	222.514	240.741	250.197	238.976	219.806	Ccdc22	5	5	4	4	4	4	10	8	8	26	Q9JIG7	Ccdc22	192.571	191.357	152.764	142.757	242.739	213.443	240.774	234.347	237.43	Ccdc22	-0.00912385	0.147747	0.270773	-0.0977476	0.251741	0.0658729	-0.185554	2.3304	1.61428	Ccdc22	0.17383	3.3299	1.73448	0.134794	2.07029	0.921828	0.153653	1.88571	1.30768
24479.9	Q78PG9	Ccdc25	Coiled-coil domain-containing protein 25	CCD25_MOUSE	12	11	11	12	11	11	11	11	11	13	7	7	8	7	10	6	8	7	15	13	14	13	14	14	14	12	14	13	11	11	14	12	10	12	13	13	9	11	15244311	14025258	14506124	15125557	13505871	13807253	13512477	13444752	13021478	14277514	791033	1.81079e+06	1.35079e+06	1.04191e+06	1.25292e+06	654199	1.74338e+06	729056	12740895	12351269	11204084	10973441	9182190	12069471	5.35446e+06	4643436	6.55475e+06	7170328	5804932	5241624	6.55016e+06	5.72923e+06	5315449	4.92202e+06	8039546	6142674	3.73379e+06	5.37675e+06	Ccdc25		24479.9	Ccdc25	37261.5	35602.7	35934.6	36053.6	36033.7	42244.3	42005.3	42013.7	39788.6	44295.4	18238.6	15735.6	16512.8	16895.1	34233	19501.7	25947.6	21700.9	40418.2	40385.5	34268.5	34118.2	37277.3	50503.7	33606.6	30597.7	31658.9	33977.7	31856.5	27076	43520.1	36617.1	31789	27400.8	43347.4	34691.6	19252.5	27951.9	Ccdc25	161.194	156.18	162.515	158.242	164.049	154.818	155.432	154.189	149.535	164.506	70.1844	65.75	75.6204	66.5752	112.23	67.9023	94.228	87.9117	180.876	168.414	159.617	152.539	138.43	182.511	132.3	120.673	133.511	150.878	136.585	120.666	161.921	153.454	124.29	123.435	179.887	155.184	89.6957	135.763	Ccdc25	5	5	4	4	4	4	10	8	8	26	Q78PG9	Ccdc25	160.436	155.696	69.5325	90.568	165.361	143.478	135.41	140.775	140.132	Ccdc25	-0.0432679	0.892141	0.816471	0.381314	1.20983	0.396601	-0.204787	0.782945	0.580408	Ccdc25	-0.0835018	0.191009	0.0872439	-0.0274436	0.0433137	0.00895143	-0.0340431	0.0892576	0.124332
14389.02;15194.04;20300.76;21082.82	G3UX80;G3UZ16;Q3UFK1;Q8CEI3	Ccdc28a	G3Coiled-coil domain containing 28A;G3Coiled-coil domain containing 28A;Q3Coiled-coil domain containing 28A;Q8Coiled-coil domain containing 28A	G3UX80_MOU;G3UZ16_MOU;Q3UFK1_MOU;Q8CEI3_MOU	0	1	0	1	1	0	0	0	0	0	0	0	0	0	0	0	0	0	2	2	2	2	0	2	1	0	0	1	0	1	0	0	1	1	1	0	0	0	NaN	38077.8	NaN	42224.1	41684.3	NaN	NaN	NaN	NaN	NaN	NaN	NaN	NaN	NaN	NaN	NaN	NaN	NaN	241517	248545	249899	254382	NaN	660064	26495	NaN	NaN	34193.7	NaN	37517.8	NaN	NaN	32813.4	30092.9	42316.9	NaN	NaN	NaN	Ccdc28a		14389	Ccdc28a		164.446		171.228	189.207														1303.48	1382.6	1300.36	1345.57		4698.93	282.912			275.664		329.711			333.862	285.012	388.171				Ccdc28a		0.721382		0.751533	0.861394														5.83318	5.76567	6.05684	6.01591		16.9811	1.11375			1.22408		1.46938			1.30535	1.28392	1.61087				Ccdc28a	3	0	0	0	4	2	3	0	6	9	G3UX80	Ccdc28a	0.778103	absent	absent	absent	5.9179	9.04742	1.34673	1.29463	1.61087	Ccdc28a	not calculated			not calculated			0.612421	0.136173	0.164043	Ccdc28a	-2.74804	0.319051	0.141927	-2.80496	0.330149	0.135271	-2.48966	0.127053	0.147222
25049	Q9CR29	Ccdc43	Coiled-coil domain-containing protein 43	CCD43_MOUSE	7	7	7	7	7	7	7	7	7	7	5	6	4	3	5	3	6	5	6	6	6	6	6	6	6	5	5	6	5	5	5	5	4	5	5	4	5	4	3.73666e+06	3.21294e+06	3.20266e+06	3.85436e+06	2.78259e+06	3.45367e+06	3.91844e+06	2.80943e+06	3.52574e+06	2.80449e+06	136667	760992	333840	159142	224394	101334	305104	189699	3.54085e+06	2.12302e+06	1.72674e+06	3765768	3.39409e+06	1986825	1256017	2379449	2.67147e+06	2.7048e+06	1.45081e+06	1.37096e+06	1.94639e+06	1919038	2.61356e+06	1027319	2.45885e+06	1.43206e+06	1.4734e+06	2.1212e+06	Ccdc43		25049	Ccdc43	8925.96	7970.66	7753.4	8978.6	7255.28	10326.7	11904.3	8579.78	10528.5	8503.14	3079.49	6462.72	3988.34	2521.96	5991.76	2952.15	4437.86	5518.25	10977.5	6784.04	5161.39	11442.4	13466.1	8124.82	7704.14	15323	12609.8	12525.9	7780.92	6920.89	12638.2	11986.5	15275.3	5589.14	12956.4	7904.01	7424.66	10776.9	Ccdc43	38.614	34.9653	35.065	39.4077	33.0308	37.8455	44.0493	31.4875	39.5687	31.5792	11.8503	27.0039	18.2646	9.93778	19.6434	10.279	16.116	22.3548	49.1255	28.2905	24.0409	51.1577	50.0066	29.3617	30.3291	60.4317	53.1778	55.6212	33.3607	30.8435	47.0218	50.2325	59.724	25.1779	53.7675	35.3566	34.5908	52.3434	Ccdc43	5	5	4	4	4	4	10	8	8	26	Q9CR29	Ccdc43	36.2166	36.906	16.7641	17.0983	38.1536	42.5323	43.2508	45.539	44.0146	Ccdc43	0.0272072	0.0608008	0.209184	0.0284754	0.071474	0.00618563	0.156737	0.166402	0.181622	Ccdc43	0.0241686	0.045271	0.0208178	0.0985462	0.0972705	0.0282052	0.0494241	0.104322	0.133622
55843.8	Q9D024	Ccdc47	PAT complex subunit CCDC47	CCD47_MOUSE	22	21	21	22	22	22	22	22	22	23	18	19	19	20	20	17	20	18	22	23	22	23	20	21	22	23	22	21	22	23	22	22	23	21	21	23	22	23	23519016	23441944	22775986	24425990	21837652	25055458	25388230	24287674	23565086	25391638	1.88784e+06	5638700	4.88244e+06	3910843	4261823	1.95074e+06	4.51076e+06	1.67944e+06	27748490	26085232	24441706	24262410	25240276	29509464	17835572	14965822	17645472	20634770	15964787	15307834	12812446	11808461	12561606	11183156	14506120	13197463	11773926	11973198	Ccdc47		55843.8	Ccdc47	25200.3	26085.6	24732.8	25522.6	25540.3	33604.5	34596.8	33270.5	31564.7	34532.8	19080.9	21479.8	26164.1	27799.6	51044.9	25491.6	29430	21913.7	38587.9	37389	32770.7	33068.3	44918.7	54129.1	49071.7	43229.9	37360	42863.7	38406	34663.1	37316.8	33083.8	32931.9	27291	34286.1	32673.2	26613	27285.7	Ccdc47	109.017	114.431	111.855	112.02	116.276	123.155	128.019	122.102	118.628	128.249	73.4255	89.7514	119.818	109.544	167.346	88.7583	106.874	88.7739	172.685	155.918	152.64	147.845	166.807	195.613	193.182	170.492	157.554	190.336	164.666	154.478	138.841	138.647	128.759	122.94	142.284	146.156	123.987	132.527	Ccdc47	5	5	4	4	4	4	10	8	8	26	Q9D024	Ccdc47	112.72	124.03	98.1347	112.938	157.272	181.523	166.758	132.297	136.239	Ccdc47	0.137949	3.07076	2.48316	0.202698	0.272209	0.0710421	0.206894	1.43551	1.01945	Ccdc47	-0.122396	0.656024	0.321403	-0.456379	3.08487	1.38333	-0.414021	2.67947	1.81039
35321.49;35321.49-3	Q810U5;Q810U5-3	Ccdc50	Coiled-coil domain-containing protein 50;Isoform 3 of Coiled-coil domain-containing protein 50	CCD50_MOUSE	5	5	5	4	5	6	6	5	7	6	2	4	2	4	11	6	6	7	5	5	5	5	10	12	9	8	9	7	6	7	9	8	5	7	5	5	3	4	3.9716e+06	3924043	3.45289e+06	3.0839e+06	3598968	6346106	6.26483e+06	5.84421e+06	6279511	5.1373e+06	171366	551161	166572	251242	2.38868e+06	1.13365e+06	1.15449e+06	1.33524e+06	9244985	5262481	1.6674e+06	4.30989e+06	16397644	16560770	5.44491e+06	4.44098e+06	5293513	4755870	3.37113e+06	3.37873e+06	4714380	3703614	2.30417e+06	3.78914e+06	1316398	1.20818e+06	716783	2.392e+06	Ccdc50		35321.5	Ccdc50	6728.02	6903.61	5928.08	5094.58	6654.79	13456.7	13497.4	12657.1	13298.2	11046.2	2738.37	3319.44	1411.26	2823.55	45232.5	23421.4	11908.7	27545.3	20326.1	11925.5	3534.52	9287.1	46137.1	48027	23684.8	20281.4	17719.6	15619.1	12821.7	12096	21708.6	16405.3	9550.42	14619.4	4919.14	4728.98	2561.51	8618.3	Ccdc50	29.1056	30.2845	26.81	22.3605	30.297	49.3165	49.9442	46.4512	49.978	41.0236	10.5376	13.87	6.46286	11.1262	148.291	81.5504	43.2462	111.588	90.9613	49.731	16.4632	41.5216	171.331	173.561	93.2409	79.9868	74.7265	69.3564	54.9732	53.9067	80.7692	68.7508	37.3407	65.8575	20.4139	21.1539	11.9338	41.8593	Ccdc50	5	5	4	4	4	4	10	8	8	26	Q810U5	Ccdc50	27.7715	47.3427	10.4991	96.1688	49.6693	129.53	63.2407	63.1795	23.8402	Ccdc50	0.769537	4.30013	3.4089	3.1953	3.36056	1.34638	1.38286	1.4031	0.995954	Ccdc50	-1.03436	1.65292	0.85664	-1.03576	1.41987	0.627075	-2.44182	2.73831	1.84245
45132.49;45132.49-2	Q3URS9;Q3URS9-2	Ccdc51	Mitochondrial potassium channel;Isoform 2 of Mitochondrial potassium channel	MITOK_MOUSE	13	12	11	9	12	14	12	13	11	12	10	9	9	8	10	7	12	8	13	12	11	12	12	14	11	9	12	11	12	13	11	12	10	11	14	11	12	10	8024529	7080264	6.71177e+06	5.55854e+06	6.68592e+06	7320840	6.9427e+06	7517663	5.88301e+06	7168590	757417	1743704	1.44453e+06	864192	852923	506122	1.70391e+06	509972	7755939	7664595	6853683	7441601	7.19801e+06	6948644	3870042	3.76263e+06	4.7612e+06	4627514	4.42232e+06	4.70761e+06	3.76415e+06	4.00629e+06	3.43916e+06	3.38911e+06	5524192	4199326	4.26462e+06	3.89805e+06	Ccdc51		45132.5	Ccdc51	10638.8	9748.59	9018.17	7186.51	9675.36	12149	11706.2	12742.1	9750.29	12063.1	9472.23	8218.8	9578.11	7600.87	12640.2	8183.48	13755.3	8233.46	13345.4	13593.2	11370.1	12549.6	15850.1	15770.8	13174.8	13448.1	12473.1	11893.9	13163.5	13189.8	13565.1	13888.3	11156	10233.5	16155.5	12863.7	11927.2	10991.5	Ccdc51	46.0237	42.7647	40.785	31.5421	44.0486	44.5241	43.3166	46.7631	36.6439	44.8005	36.4503	34.3416	43.8628	29.9512	41.4396	28.4938	49.9522	33.3543	59.722	56.686	52.9599	56.108	58.8596	56.993	51.8658	53.0372	52.6013	52.8146	56.4386	58.7814	50.4705	58.2029	43.6184	46.1	67.0437	57.5427	55.5676	53.3862	Ccdc51	5	5	4	4	4	4	10	8	8	26	Q3URS9	Ccdc51	41.0328	43.2096	36.1515	38.31	56.369	55.1889	55.159	49.5979	58.385	Ccdc51	0.074575	0.307308	0.384554	0.0836664	0.113746	0.0210757	-0.0305231	0.224356	0.216831	Ccdc51	-0.000782453	0.00255339	0.00287773	-0.154098	0.794664	0.347952	0.0812209	0.409927	0.325959
28033.8	Q8R2N0	Ccdc59	Thyroid transcription factor 1-associated protein 26	TAP26_MOUSE	0	0	0	1	0	1	1	0	0	0	0	0	0	0	0	0	0	0	0	0	0	0	0	0	0	1	0	0	0	0	0	0	0	0	0	0	0	0	NaN	NaN	NaN	128452	NaN	154421	145580	NaN	NaN	NaN	NaN	NaN	NaN	NaN	NaN	NaN	NaN	NaN	NaN	NaN	NaN	NaN	NaN	NaN	NaN	87818	NaN	NaN	NaN	NaN	NaN	NaN	NaN	NaN	NaN	NaN	NaN	NaN	Ccdc59		28033.8	Ccdc59				267.367		412.566	395.184																			505.313													Ccdc59				1.17349		1.51198	1.4623																			1.99288													Ccdc59	1	2	0	0	0	1	3	0	1	4	Q8R2N0	Ccdc59	1.17349	1.48714	absent	absent	absent	1.99288	absent	absent	absent	Ccdc59	0.341733	1.11107	0.982979	not calculated			not calculated			Ccdc59	not calculated			not calculated			not calculated
52938.8	D3YZP9	Ccdc6	Coiled-coil domain-containing protein 6	CCDC6_MOUSE	18	15	17	16	16	16	17	16	16	14	11	13	13	15	8	6	10	5	13	13	13	13	14	14	9	13	13	13	11	12	0	11	7	8	11	13	12	12	8378234	6.83808e+06	7.88798e+06	7.84053e+06	7184869	6.58908e+06	7576980	6727694	7217469	5.71096e+06	529850	1.66622e+06	1.04405e+06	1.14384e+06	400877	253068	825389	203012	3.95121e+06	4.63969e+06	4.26663e+06	4230203	3.87832e+06	3.98313e+06	1.80646e+06	1.99961e+06	2.65158e+06	2.8537e+06	2.04566e+06	2.32756e+06	NaN	1.9601e+06	1391292	1.58707e+06	1.89963e+06	2.51249e+06	2.16298e+06	1.93936e+06	Ccdc6		52938.8	Ccdc6	9469.78	8026.79	9035.71	8642.09	8864.22	9322.26	10891.8	9721.65	10198.1	8193.15	5649.19	6695.5	5901.87	8576.97	5064.88	3488.47	5680.68	2794.3	5796.19	7015.18	6034.48	6081.92	7280.78	7707.16	5242.91	6092.97	5922.15	6253.16	5191.23	5559.75		5792.98	3847.61	4085.56	4736.27	6561.56	5157.34	4662.14	Ccdc6	40.9666	35.2116	40.8643	37.9307	40.3557	34.1645	40.303	35.6782	38.3268	30.428	21.7387	27.9766	27.0276	33.7975	16.6048	12.1464	20.6292	11.3199	25.9385	29.2544	28.1076	27.1916	27.0373	27.8523	20.6399	24.0297	24.9747	27.7671	22.2574	24.7774		24.277	15.0436	18.4046	19.655	29.3515	24.0276	22.6441	Ccdc6	5	5	4	4	4	4	10	8	8	26	D3YZP9	Ccdc6	39.0658	35.7801	27.6351	15.1751	27.623	24.8898	24.9442	19.2417	23.9196	Ccdc6	-0.126749	0.831431	0.769454	-0.864798	1.99936	0.735957	-0.150315	0.742522	0.554305	Ccdc6	0.00314567	0.024745	0.0122476	-0.371317	0.942174	0.414845	-0.0573658	0.154955	0.164209
57368.2	Q3UJV1	Ccdc61	Centrosomal protein CCDC61	CCD61_MOUSE	4	3	3	3	3	0	0	3	2	2	0	0	1	0	0	0	1	0	3	0	0	3	0	0	2	1	0	0	1	1	3	1	2	0	2	3	1	2	1.14308e+06	754229	857028	910365	745830	NaN	NaN	651852	470444	409321	NaN	NaN	18626.7	NaN	NaN	NaN	27102.9	NaN	655318	NaN	NaN	547009	NaN	NaN	162042	69556.8	NaN	NaN	97415	86305.5	369445	75314.1	170933	NaN	248668	383212	106458	159107	Ccdc61		57368.2	Ccdc61	1192.24	816.984	905.928	925.957	849.11			869.21	613.4	541.886			97.1643				172.131		887.089			725.731			433.986	195.581			228.121	190.237	1047.43	205.401	436.215		572.122	923.515	234.236	352.954	Ccdc61	5.15768	3.58391	4.0971	4.06409	3.86571			3.18998	2.3053	2.01247			0.444963				0.625089		3.96981			3.24467			1.70849	0.771341			0.978069	0.847804	3.89707	0.860787	1.70553		2.37425	4.13111	1.09128	1.71431	Ccdc61	5	3	1	1	2	2	8	2	4	14	Q3UJV1	Ccdc61	4.1537	2.50258	0.444963	0.625089	3.60724	1.23991	0.912937	2.15447	2.32774	Ccdc61	-0.730977	2.16096	1.78874	0.490377			-1.54065	0.96345	0.702582	Ccdc61	-0.441653	0.204624	0.0931877	0.79709	0.270564	0.110128	0.908689	0.535154	0.402378
23296.2	Q3TCJ8	Ccdc69	Coiled-coil domain-containing protein 69	CCD69_MOUSE	3	4	4	3	4	3	3	3	4	4	3	4	3	4	3	0	0	3	0	4	2	4	0	3	0	0	2	2	2	2	0	0	0	0	2	0	0	0	1.10848e+06	1.12803e+06	1.15906e+06	1.09327e+06	1.11014e+06	905391	841866	890384	882374	912799	69231.4	256663	157754	137431	79282.7	NaN	NaN	47736.8	NaN	817962	178662	339371	NaN	260513	NaN	NaN	164237	68622.4	53697.6	86757.5	NaN	NaN	NaN	NaN	49552.2	NaN	NaN	NaN	Ccdc69		23296.2	Ccdc69	2847.11	3008.96	3017.1	2738.34	3112.34	2910.86	2750.02	2923.74	2833.18	2975.81	1677.35	2343.7	2026.46	2341.76	2276.27			1493.12		2810.42	574.217	1108.77		1145.48			833.554	341.7	309.656	470.922					280.749				Ccdc69	12.3167	13.1996	13.645	12.0188	14.1694	10.6678	10.1759	10.73	10.6478	11.0517	6.45465	9.79295	9.28017	9.22769	7.46257			6.04871		11.7199	2.67461	4.95719		4.13956			3.51523	1.51731	1.32765	2.0987					1.16508				Ccdc69	5	5	4	2	3	1	10	6	4	20	Q3TCJ8	Ccdc69	13.0699	10.6546	8.68887	6.75564	6.45056	4.13956	2.11472	absent	1.16508	Ccdc69	-0.294766	3.51128	2.83377	-0.363076	0.708905	0.209092	-0.639946	0.102841	0.142868	Ccdc69	-0.969008	0.65512	0.320996	not calculated			-1.82905
24212.7	E9Q4T4	Ccdc71l	E9Q4Coiled-coil domain containing 71 like	E9Q4T4_M	3	3	3	5	3	4	4	4	4	4	0	0	0	0	0	0	3	0	5	5	5	5	4	5	4	2	4	4	3	3	0	4	0	4	5	5	4	4	989538	2.44935e+06	1.29828e+06	3.43579e+06	2.20075e+06	3088952	3.14582e+06	2602430	2777809	2.58829e+06	NaN	NaN	NaN	NaN	NaN	NaN	170835	NaN	1.85929e+06	2.01558e+06	1.55823e+06	1.70168e+06	1.16493e+06	1.53126e+06	688340	266044	922789	902023	583960	571408	NaN	738590	NaN	815628	1.32666e+06	1066204	902828	897622	Ccdc71l		24212.7	Ccdc71l	2445.41	6286.22	3251.59	8280.02	5936.42	9555.19	9887.13	8222.13	8581.58	8118.7							2570.7		5963.38	6663.19	4818.57	5349.2	4781.53	6478.15	4367.96	1772.43	4506.18	4321.56	3240.05	2984.23		4772.63		4590.7	7232.01	6088	4706.62	4717.93	Ccdc71l	10.5789	27.5761	14.7055	36.3416	27.0265	35.0181	36.5853	30.175	32.2516	30.1515							9.33542		26.6867	27.7865	22.4441	23.9157	17.7563	23.4109	17.1955	6.99019	19.0033	19.1898	13.8917	13.2994		20.001		20.6801	30.0121	27.2331	21.9277	22.9151	Ccdc71l	5	5	0	1	4	4	10	1	8	19	E9Q4T4	Ccdc71l	23.2457	32.8363	absent	9.33542	25.2083	16.3382	16.3461	20.3406	25.522	Ccdc71l	0.498327	1.02424	0.917627	not calculated			-0.625646	0.998763	0.726338	Ccdc71l	0.000693341	0.0975016	0.0444077	0.31611	0.319967	0.130645	0.643491	0.992291	0.708956
57569.03;57569.03-2	Q9CZH8;Q9CZH8-2	Ccdc77	Coiled-coil domain-containing protein 77;Isoform 2 of Coiled-coil domain-containing protein 77	CCD77_MOUSE	1	1	1	0	1	1	0	0	0	0	0	0	0	0	0	0	0	0	0	0	0	0	0	0	0	0	0	0	0	0	0	0	0	0	0	0	0	0	106034	100024	100408	NaN	97430.4	91084.2	NaN	NaN	NaN	NaN	NaN	NaN	NaN	NaN	NaN	NaN	NaN	NaN	NaN	NaN	NaN	NaN	NaN	NaN	NaN	NaN	NaN	NaN	NaN	NaN	NaN	NaN	NaN	NaN	NaN	NaN	NaN	NaN	Ccdc77		57569	Ccdc77	110.209	107.969	105.767		110.535	118.502																																	Ccdc77	0.476767	0.473632	0.478336		0.503229	0.434288																																	Ccdc77	4	1	0	0	0	0	5	0	0	5	Q9CZH8	Ccdc77	0.482991	0.434288	absent	absent	absent	absent	absent	absent	absent	Ccdc77	-0.153344	1.37273	1.18642	not calculated			not calculated			Ccdc77	not calculated			not calculated			not calculated
73938.1	D3YZV8	Ccdc8	Coiled-coil domain-containing protein 8 homolog	CCDC8_MOUSE	1	2	0	0	1	0	0	0	0	0	2	4	2	2	1	0	0	0	4	3	4	2	0	2	0	0	0	3	3	4	0	0	1	0	3	4	2	0	60036.9	368457	NaN	NaN	58162.8	NaN	NaN	NaN	NaN	NaN	19134.5	218883	63813.6	124997	10131.7	NaN	NaN	NaN	911530	580896	823556	128385	NaN	100837	NaN	NaN	NaN	471693	434322	456733	NaN	NaN	25030.3	NaN	131243	607872	89268.9	NaN	Ccdc8		73938.1	Ccdc8	48.586	309.671			51.3774						146.068	629.752	258.279	671.081	91.6528				957.392	628.859	833.976	132.159		139.7				740.042	789.141	781.128			49.5615		234.287	1136.63	152.398		Ccdc8	0.210185	1.35845			0.233904						0.562087	2.63137	1.18278	2.64439	0.300476				4.28442	2.62244	3.88452	0.59087		0.50485				3.28614	3.38344	3.48115			0.193778		0.972268	5.08445	0.710007		Ccdc8	3	0	4	1	4	1	3	5	5	13	D3YZV8	Ccdc8	0.600846	absent	1.75516	0.300476	2.84556	0.50485	3.38358	0.193778	2.25557	Ccdc8	not calculated			-2.54628	0.817343	0.244871	-2.49479	0.618457	0.472516	Ccdc8	2.74462	3.5142	1.82479	-1.38145			2.15957	0.335273	0.276472
61007.8	Q6PG04	Ccdc82	Coiled-coil domain-containing protein 82	CCD82_MOUSE	6	6	5	6	6	6	6	6	4	4	1	0	0	0	1	1	0	0	3	2	4	3	3	4	0	0	4	0	0	0	3	0	0	2	0	0	0	0	6954843	7.3184e+06	7.13446e+06	7397045	6.61349e+06	6925459	7.90644e+06	8242694	6.97437e+06	6.91871e+06	728617	NaN	NaN	NaN	700811	576127	NaN	NaN	3107385	226332	3.35347e+06	3.47829e+06	2951919	3.27316e+06	NaN	NaN	4098992	NaN	NaN	NaN	2.87804e+06	NaN	NaN	3041932	NaN	NaN	NaN	NaN	Ccdc82		61007.8	Ccdc82	6821.24	7454.39	7091.63	7074.89	7080.12	8502.24	9862.22	10335.5	8551.2	8613.02	6740.94				7683.3	6891.35			3955.46	296.951	4115.64	4339.43	4808.69	5495.73			7944.02				7672.87			6795.07					Ccdc82	29.5089	32.7006	32.0722	31.0522	32.2334	31.1592	36.4931	37.931	32.1374	31.9873	25.9399				25.189	23.9948			17.701	1.23833	19.17	19.4011	17.8572	19.8606			33.5013				28.5477			30.6103					Ccdc82	5	5	1	2	4	2	10	3	6	19	Q6PG04	Ccdc82	31.5134	33.9416	25.9399	24.5919	14.3776	18.8589	33.5013	29.579	absent	Ccdc82	0.107087	0.857301	0.789363	-0.0769918	0.373409	0.104841	0.391419	0.26831	0.244774	Ccdc82	0.828971	0.99602	0.499183	0.64933	1.71413	0.765733	not calculated
46486.8	Q9JJ89	Ccdc86	Coiled-coil domain-containing protein 86	CCD86_MOUSE	9	9	8	9	7	10	9	11	10	8	1	1	0	0	2	0	3	3	5	5	5	4	5	6	5	7	6	6	5	6	5	4	6	5	3	4	4	4	4621085	4.20373e+06	4497611	4553907	4109240	4.65429e+06	4407636	5087426	4350875	4477613	30338.9	92363.2	NaN	NaN	153383	NaN	124017	119583	3761862	1.38087e+06	2302226	1.01937e+06	1.76014e+06	1644828	857178	3038511	5967666	6.15571e+06	797774	8649594	4735156	610988	6.01294e+06	5004198	290393	5.35045e+06	542839	540588	Ccdc86		46486.8	Ccdc86	5948.07	5619.36	5867.09	5716.13	5773.35	7498.86	7215.32	8371.75	7000.92	7315.32	368.365	422.664			2206.88		972.004	1874.42	6284.35	2377.64	3708.07	1669	3762.92	3624.39	2833.09	10543.6	15178.3	15360.8	2305.48	23528.5	16567.3	2056.37	18936.7	14670.2	824.513	15912.5	1473.97	1479.92	Ccdc86	25.7315	24.6508	26.5342	25.0885	26.2841	27.482	26.6988	30.7241	26.3111	27.1679	1.41751	1.76607			7.23507		3.52981	7.59341	28.1231	9.91514	17.2715	7.4619	13.9737	13.0979	11.1531	41.5824	64.0096	68.2094	9.88476	104.857	61.6404	8.61777	74.0396	66.086	3.42164	71.1805	6.86709	7.188	Ccdc86	5	5	2	3	4	4	10	5	8	23	Q9JJ89	Ccdc86	25.6578	27.6768	1.59179	6.11943	15.6929	19.9518	61.7401	52.5959	22.1643	Ccdc86	0.109278	1.3793	1.1917	1.94275	1.53247	0.528984	0.346404	0.201944	0.202832	Ccdc86	1.62969	0.819719	0.406051	1.39843	0.696723	0.298399	0.15172	0.278954	0.239325
215918.48;215918.48-2	Q5SNZ0;Q5SNZ0-2	Ccdc88a	Girdin;Isoform 2 of Girdin	GRDN_MOUSE	43	41	42	41	41	38	34	40	36	38	14	26	24	23	21	17	34	15	41	37	36	42	40	43	39	38	43	37	39	38	41	45	44	36	41	43	42	40	15713748	16123596	16492534	14813069	12738345	12999177	10750449	12292820	13588391	13649296	558752	2.44724e+06	1.63968e+06	1.1883e+06	869287	821725	2.37956e+06	480710	11439115	11896119	10933297	12409258	12260946	12055655	6.96021e+06	6235725	10263420	9141513	6.72399e+06	7.01576e+06	8160036	7151282	7894363	7.44902e+06	9040444	8686313	8.32384e+06	7.41076e+06	Ccdc88a		215918	Ccdc88a	4354.63	4640.38	4631.99	4003.15	3853.17	4509.17	3788.92	4355.21	4707.45	4801.05	1460.62	2411.09	2272.55	2184.64	2692.81	2777.21	4015.34	1622.25	4114.24	4410	3791.32	4374.31	5643.42	5719.33	4952.8	4658.6	5620.19	4911.26	4183.58	4108.78	6146.8	5181.93	5352.71	4701.53	5526.38	5561.88	4866.1	4367.91	Ccdc88a	18.8383	20.3562	20.9484	17.5701	17.5422	16.5253	14.0201	15.9835	17.6917	17.8303	5.62062	10.0745	10.4071	8.60856	8.82813	9.66988	14.5816	6.57186	18.4116	18.3904	17.6593	19.557	20.9569	20.6686	19.4979	18.3728	23.7013	21.8084	17.9371	18.3111	22.8698	21.7163	20.9283	21.1794	22.9339	24.8797	22.6707	21.215	Ccdc88a	5	5	4	4	4	4	10	8	8	26	Q5SNZ0	Ccdc88a	19.051	16.4102	8.6777	9.91287	18.5046	19.8741	20.4395	21.6734	22.9248	Ccdc88a	-0.215277	1.52607	1.30305	0.19199	0.2203	0.0549381	0.103003	0.98928	0.720072	Ccdc88a	0.0404703	0.112426	0.0514788	0.125041	1.29164	0.572791	0.206024	1.73473	1.21023
166608	Q4QRL3	Ccdc88b	Coiled-coil domain-containing protein 88B	CC88B_MOUSE	67	64	65	63	63	68	62	64	61	65	41	53	56	52	38	38	59	36	74	68	71	72	74	73	75	68	77	78	72	72	75	72	72	69	75	76	74	73	85166168	74044576	71960376	83179688	63561272	79073040	67483032	74006072	72142496	67507728	4712734	13812220	9396791	6.90554e+06	5.19341e+06	7.78247e+06	11153640	3.52635e+06	61436944	64561356	61526876	62469668	58147680	58130532	35100856	30833112	46794664	44707100	39032352	39643896	37708636	33436160	38054028	34353556	44516172	39554480	40384348	37181940	Ccdc88b		166608	Ccdc88b	30586.6	27617.1	26191.9	29131.8	24916.7	35546.9	30823.1	33979.6	32389.3	30773.2	15965.5	17635.7	16878.2	16452.9	20849.1	34087.3	24391.3	15422.5	28636.5	31016.9	27650.1	28538.1	34685.1	35739.7	32369.7	29852.4	33208.4	31127.5	31473	30089	36812.1	31399.1	33438.7	28099.9	35266.5	32822.8	30595.9	28401.1	Ccdc88b	132.319	121.149	118.454	127.861	113.437	130.273	114.055	124.704	121.727	114.286	61.4372	73.6891	77.2935	64.8326	68.352	118.688	88.5764	62.4774	128.151	129.345	128.789	127.591	128.804	129.157	127.431	117.733	140.045	138.221	134.941	134.094	136.963	131.586	130.74	126.584	146.352	146.824	142.543	137.945	Ccdc88b	5	5	4	4	4	4	10	8	8	26	Q4QRL3	Ccdc88b	122.644	121.009	69.3131	84.5233	128.469	125.781	136.825	131.468	143.416	Ccdc88b	-0.0193642	0.134963	0.26128	0.286222	0.50855	0.150432	-0.0305051	0.440141	0.353683	Ccdc88b	0.121417	1.88959	0.979364	0.0637996	0.812687	0.356374	0.189291	2.60996	1.77115
61445.4	Q8VC31	Ccdc9	Coiled-coil domain-containing protein 9	CCDC9_MOUSE	13	12	12	12	11	12	13	13	12	12	6	9	9	7	8	6	9	7	11	12	11	11	13	15	12	14	12	12	8	9	11	9	12	11	11	13	10	10	10316551	10162862	8983401	9058482	8484681	8532887	9803118	8477981	9368417	8226703	450306	1.29963e+06	782566	683844	745277	423787	939290	500868	6.01114e+06	7687497	6658103	5.53278e+06	8272442	8487500	3747589	3.65607e+06	4672969	4415299	2.58027e+06	2.98327e+06	3644193	2657402	3.52343e+06	3.40033e+06	2972429	3.57664e+06	2894001	2852302	Ccdc9		61445.4	Ccdc9	10046.3	10278	8865.88	8602.27	9018.66	10401	12141	10554.8	11404.7	10168.4	4136.43	4499.42	3811.32	4417.84	8112.61	5033.04	5569.62	5939.63	7597.21	10014.3	8113.16	6853.42	13379.9	14149.3	9370.9	9598.06	8991.92	8335.58	5641.39	6139.47	9646.26	6766.52	8395.04	7541.56	6385.03	8047.52	5945.06	5907.54	Ccdc9	43.4607	45.0871	40.0963	37.7559	41.0588	38.118	44.9252	38.7359	42.8616	37.7637	15.9175	18.8005	17.4539	17.4085	26.5965	17.5244	20.2259	24.0619	33.9983	41.761	37.7897	30.6409	49.6865	51.133	36.8907	37.8533	37.9204	37.014	24.1875	27.361	35.8899	28.3569	32.8233	33.9731	26.4972	35.9986	27.6975	28.693	Ccdc9	5	5	4	4	4	4	10	8	8	26	Q8VC31	Ccdc9	41.4918	40.4809	17.3951	22.1022	36.0475	43.8909	31.6207	32.7608	29.7216	Ccdc9	-0.035584	0.218852	0.320572	0.345509	1.22562	0.401588	0.284023	0.887691	0.650309	Ccdc9	-0.47305	1.25642	0.632239	-0.421949	1.52976	0.676032	-0.56241	1.88958	1.30993
29596.8	Q8C3X2	Ccdc90b	Coiled-coil domain-containing protein 90B, mitochondrial	CC90B_MOUSE	13	11	10	13	9	16	11	12	10	9	13	13	12	14	14	10	14	12	14	15	14	15	14	16	16	15	15	13	12	13	13	15	14	15	13	14	14	14	9063239	6.10713e+06	5915975	7445479	5634659	8973849	6.20205e+06	6518926	6.49713e+06	6217525	1.67415e+06	3.03354e+06	1.53917e+06	1.92961e+06	1.93182e+06	888440	1521933	1.32395e+06	10344065	11660618	9272563	10111549	8393227	10498322	6216633	5311608	5875547	5974643	4.62016e+06	5.18703e+06	4073307	5.11249e+06	4881558	4776415	5256185	4259500	4.96545e+06	5.08225e+06	Ccdc90b		29596.8	Ccdc90b	18323.2	12822.6	12121.4	14679	12434.2	22709.4	15946.7	16849.2	16420.4	15954.7	31926.9	21803.8	15562.7	25880.2	43657	21905.6	18735.6	32595.3	27141.5	31535.6	23457.6	26003.2	28183.4	36334.6	32272.3	28949.5	23472.2	23417.1	20971.2	22161.7	22384.6	27026.2	24146.9	21993.2	23440.5	19897.2	21176.9	21853.1	Ccdc90b	79.2666	56.2494	54.8195	64.427	56.6088	83.2259	59.0074	61.8361	61.7119	59.2532	122.858	91.1051	71.2692	101.981	143.126	76.2726	68.0377	132.046	121.461	131.508	109.262	116.258	104.66	131.307	127.047	114.172	98.986	103.983	89.9143	98.7652	83.2843	113.261	94.4106	99.0745	97.2758	89.005	98.661	106.141	Ccdc90b	5	5	4	4	4	4	10	8	8	26	Q8C3X2	Ccdc90b	62.2743	65.0069	96.8033	104.87	119.622	119.296	97.9122	97.5076	97.7707	Ccdc90b	0.0619564	0.184264	0.296019	0.115479	0.0761958	0.00828026	-0.00393334	0.0233001	0.0971034	Ccdc90b	-0.284991	1.75652	0.907739	-0.290965	1.32418	0.590968	-0.287077	1.68633	1.17711
50006.8	Q9D8L5	Ccdc91	Coiled-coil domain-containing protein 91	CCD91_MOUSE	0	0	0	0	0	0	0	0	0	0	2	3	3	4	0	0	2	0	0	0	0	0	0	0	0	0	0	0	0	0	0	0	0	0	0	0	0	0	NaN	NaN	NaN	NaN	NaN	NaN	NaN	NaN	NaN	NaN	47136.8	207271	86348.7	221582	NaN	NaN	57485.1	NaN	NaN	NaN	NaN	NaN	NaN	NaN	NaN	NaN	NaN	NaN	NaN	NaN	NaN	NaN	NaN	NaN	NaN	NaN	NaN	NaN	Ccdc91		50006.8	Ccdc91											532.032	881.729	516.737	1758.93			418.833																						Ccdc91											2.04732	3.68423	2.36639	6.93104			1.52098																						Ccdc91	0	0	4	1	0	0	0	5	0	5	Q9D8L5	Ccdc91	absent	absent	3.75725	1.52098	absent	absent	absent	absent	absent	Ccdc91	not calculated			-1.30467	0.537468	0.1578	not calculated			Ccdc91	not calculated			not calculated			not calculated
72603	Q7TQK5	Ccdc93	Coiled-coil domain-containing protein 93	CCD93_MOUSE	35	33	31	31	33	33	33	33	31	32	27	29	29	33	26	27	33	25	43	42	44	44	41	42	41	40	43	42	42	42	41	42	37	39	40	40	42	43	32980184	29083966	27829252	32027776	27685422	30646926	30358964	29887118	29718494	28575484	3.06838e+06	8756060	6.28731e+06	5.34632e+06	2.71939e+06	2414319	7008310	1.9465e+06	36236472	36859756	33947056	35143948	29812686	28695398	17866276	16505318	25385728	22162330	20753384	22407240	20025236	18550772	22056380	19031028	23684686	21378300	22275458	21042342	Ccdc93		72603	Ccdc93	27180.7	24893.2	23244.4	25740.6	24905.3	31615.7	31820.8	31490.3	30618.2	29892	23854	25655.4	25915.2	29231	25052.4	24266.8	35170.1	19535.5	38759.5	40637	35008.7	36842.5	40808.9	40485.7	37809.2	36671.4	41341.3	35410	38401.2	39026.7	44861.1	39976.5	44476	35722.1	43058	40709.4	38727.5	36884.2	Ccdc93	117.584	109.2	105.123	112.977	113.385	115.866	117.746	115.569	115.071	111.014	91.7931	107.199	118.678	115.184	82.132	84.4938	127.72	79.1397	173.453	169.462	163.065	164.719	151.545	146.308	148.845	144.627	174.343	157.238	164.645	173.925	166.91	167.532	173.895	160.921	178.686	182.104	180.428	179.147	Ccdc93	5	5	4	4	4	4	10	8	8	26	Q7TQK5	Ccdc93	111.654	115.053	108.214	93.3713	167.675	147.831	167.538	167.315	180.091	Ccdc93	0.0432617	0.722284	0.686459	-0.212833	0.61417	0.179618	-0.181716	3.4597	2.30658	Ccdc93	0.180538	2.45862	1.27931	0.178613	3.22012	1.4277	0.284778	5.70514	3.33332
38724.3	Q9DBT3	Ccdc97	Coiled-coil domain-containing protein 97	CCD97_MOUSE	9	6	9	8	8	8	7	8	8	7	0	4	3	2	3	0	3	0	3	3	1	3	4	4	5	3	3	0	2	1	5	3	2	2	1	1	0	0	3335522	2159729	3.13353e+06	3.28575e+06	2.56097e+06	3.09134e+06	3.48933e+06	3.27731e+06	2.53944e+06	2180033	NaN	297200	120482	70674.6	168339	NaN	167162	NaN	1.14291e+06	1.09726e+06	376847	1.02995e+06	1.5601e+06	954514	760486	522501	621126	NaN	254750	238734	774432	501386	297654	299468	247967	247779	NaN	NaN	Ccdc97		38724.3	Ccdc97	5153.97	3465.75	4907.06	4951.05	4319.33	5979.07	6857.05	6474.14	4905.26	4275.58		1632.64	931.07	724.473	2907.59		1572.79		2292.01	2268.04	728.636	2024.36	4003.85	2524.89	3017.35	2176.52	1896.47		883.775	779.577	3252.72	2025.75	1125.32	1053.89	845.183	884.62			Ccdc97	22.2962	15.2034	22.1923	21.7305	19.6644	21.9123	25.3731	23.7599	18.4351	15.8788		6.82185	4.26383	2.85478	9.53228		5.71153		10.257	9.45808	3.39386	9.05069	14.8684	9.12451	11.8785	8.58385	7.99772		3.78919	3.47424	12.1021	8.48945	4.39982	4.74757	3.50742	3.95713			Ccdc97	5	5	3	2	4	4	10	5	8	23	Q9DBT3	Ccdc97	20.2174	21.0718	4.64682	7.6219	8.0399	11.1138	5.08705	7.43473	3.73228	Ccdc97	0.0597197	0.12458	0.254199	0.713908	0.589114	0.171564	0.467104	0.631707	0.480889	Ccdc97	-1.12745	1.57601	0.80807	-0.580002	0.858648	0.377002	-1.57423	2.2799	1.56113
58688.3	A3KGF9	Ccdc9b	Coiled-coil domain-containing protein 9B	CCD9B_MOUSE	0	0	0	0	0	0	0	0	0	0	0	0	0	0	0	0	0	0	1	1	1	1	1	0	0	0	0	0	0	0	0	0	1	0	1	0	0	0	NaN	NaN	NaN	NaN	NaN	NaN	NaN	NaN	NaN	NaN	NaN	NaN	NaN	NaN	NaN	NaN	NaN	NaN	69995.2	129804	123574	101313	76233.9	NaN	NaN	NaN	NaN	NaN	NaN	NaN	NaN	NaN	34053.8	NaN	37710.4	NaN	NaN	NaN	Ccdc9b		58688.3	Ccdc9b																			92.6198	177.035	157.654	131.391	129.094										84.9495		84.8107				Ccdc9b																			0.414482	0.738264	0.734325	0.587436	0.479392										0.33214		0.351956				Ccdc9b	0	0	0	0	4	1	0	0	5	5	A3KGF9	Ccdc9b	absent	absent	absent	absent	0.618627	0.479392	absent	0.33214	0.351956	Ccdc9b	not calculated			not calculated			-0.367865	0.296443	0.261709	Ccdc9b	not calculated			-0.529414			-0.445811
10276.3	P10146	Ccl1	C-C motif chemokine 1	CCL1_MOUSE	0	0	0	0	0	3	0	3	2	2	0	0	0	0	0	0	0	0	0	0	0	0	5	6	6	6	0	1	0	3	4	2	6	6	0	0	0	0	NaN	NaN	NaN	NaN	NaN	1.74313e+06	NaN	1.29533e+06	823208	987615	NaN	NaN	NaN	NaN	NaN	NaN	NaN	NaN	NaN	NaN	NaN	NaN	3.2379e+06	3.5756e+06	3.76111e+06	3322790	NaN	440828	NaN	966996	1.57252e+06	572739	3.48686e+06	2.69548e+06	NaN	NaN	NaN	NaN	Ccl1		10276.3	Ccl1						12704.7		9642.56	5992.12	7299.06													31313.8	35641.6	56233.9	52158.5		4976.2		11899.2	24888.9	8720.02	49675.8	35746.1					Ccl1						46.5605		35.3879	22.5198	27.1075													116.284	128.802	221.378	205.705		22.0968		53.0295	92.6016	36.5436	194.225	161.029					Ccl1	0	4	0	0	0	4	4	0	4	8	P10146	Ccl1	absent	32.8939	absent	absent	absent	168.042	37.5631	121.1	absent	Ccl1	not calculated			not calculated			not calculated			Ccl1	-2.16144	1.8923	0.980457	-0.472629	0.526203	0.223206	not calculated
16326	P10148	Ccl2	C-C motif chemokine 2	CCL2_MOUSE	2	2	2	2	2	3	2	2	0	3	3	3	2	3	2	1	3	0	4	3	4	4	4	3	3	2	2	3	3	4	0	0	1	1	0	0	0	0	2.08575e+06	2.11247e+06	2.04298e+06	1.75618e+06	1619480	1.80427e+06	1035421	1.32489e+06	NaN	1.48641e+06	290927	626538	412182	296937	188304	87565.4	215067	NaN	2.37969e+06	2898318	2.28025e+06	2.1871e+06	1.90135e+06	1.54158e+06	952830	740052	1.10308e+06	1.10921e+06	1.05231e+06	1.00917e+06	NaN	NaN	396624	400324	NaN	NaN	NaN	NaN	Ccl2		16326	Ccl2	7644.43	8040.67	7588.51	6276.77	6478.76	8277.39	4826.32	6207.94		6914.74	10058	8163.82	7555.33	7219.83	7714.58	3914.04	4799.65		11319.5	14209.9	10457.6	10196.3	11574.2	9672.34	8967.15	7312.08	7988.72	7881.33	8659.13	7816.51			3556.69	3341.66					Ccl2	33.0701	35.2725	34.3193	27.5492	29.4956	30.3352	17.8588	22.783		25.6802	38.7043	34.1118	34.5996	28.4497	25.2916	13.6282	17.4298		50.6559	59.2574	48.7097	45.5865	42.981	34.9541	35.3013	28.8377	33.6898	34.9969	37.126	34.8349			13.9061	15.0535					Ccl2	5	4	4	3	4	4	9	7	8	24	P10148	Ccl2	31.9413	24.1643	33.9664	18.7832	51.0524	35.5185	35.1619	14.4798	absent	Ccl2	-0.402547	1.46792	1.26055	-0.854664	1.84525	0.667251	-0.523406	2.01089	1.41271	Ccl2	-0.0145588	0.00298636	0.00301707	-1.29453	2.68838	1.19054	not calculated
10302.3	O88430	Ccl22	C-C motif chemokine 22	CCL22_MOUSE	0	0	0	0	0	0	0	0	0	0	0	0	0	0	0	0	0	0	0	0	0	0	2	2	2	2	0	0	0	0	0	2	2	0	0	0	0	0	NaN	NaN	NaN	NaN	NaN	NaN	NaN	NaN	NaN	NaN	NaN	NaN	NaN	NaN	NaN	NaN	NaN	NaN	NaN	NaN	NaN	NaN	1.89547e+06	1.98228e+06	565201	471733	NaN	NaN	NaN	NaN	NaN	295487	145856	NaN	NaN	NaN	NaN	NaN	Ccl22		10302.3	Ccl22																							18284.9	19709.6	8429.25	7386.22						4487.49	2072.71						Ccl22																							67.9014	71.2268	33.1837	29.1301						18.806	8.10399						Ccl22	0	0	0	0	0	4	0	0	4	4	O88430	Ccl22	absent	absent	absent	absent	absent	50.3605	absent	13.455	absent	Ccl22	not calculated			not calculated			not calculated			Ccl22	not calculated			-1.90415	1.4175	0.625822	not calculated
12984	P27784	Ccl6	C-C motif chemokine 6	CCL6_MOUSE	3	0	5	1	2	3	0	3	0	0	5	5	2	5	5	0	1	5	3	3	2	1	2	1	0	0	0	3	1	0	0	0	0	0	2	0	0	0	317093	NaN	941866	101143	182395	574704	NaN	214124	NaN	NaN	527724	565275	59920.9	461146	379986	NaN	34359.5	397959	795565	983432	515096	520797	488685	382347	NaN	NaN	NaN	357250	92231.1	NaN	NaN	NaN	NaN	NaN	239274	NaN	NaN	NaN	Ccl6		12984	Ccl6	1461.3		4398.97	454.542	917.489	3315.17		1261.55			22940.6	9261.39	1381.06	14098.5	19574.5		964.169	22333.4	4758.32	6062.6	2970.36	3052.9	3740.49	3016.43				3191.74	954.288						2432.36				Ccl6	6.32163		19.8945	1.99502	4.17701	12.1495		4.62986			88.2783	38.6979	6.32456	55.555	64.1734		3.50136	90.4743	21.294	25.282	13.8354	13.6492	13.8904	10.9008				14.1729	4.09151						10.094				Ccl6	4	2	4	3	4	2	6	7	6	19	P27784	Ccl6	8.09704	8.38969	47.2139	52.7163	18.5151	12.3956	9.1322	absent	10.094	Ccl6	0.0512221	0.130288	0.257791	0.159037	0.0616294	0.00292721	-0.578875	0.693985	0.523616	Ccl6	-0.440796	0.277793	0.124276	not calculated			-0.296326	0.28531	0.243736
13870.9	P51670	Ccl9	C-C motif chemokine 9	CCL9_MOUSE	3	2	2	0	0	3	3	3	3	3	3	2	0	3	3	0	0	3	0	0	0	0	4	5	5	4	5	5	5	5	5	5	4	3	5	5	5	5	938422	681130	721681	NaN	NaN	3.95807e+06	4198295	2.98463e+06	2.63317e+06	3.33217e+06	119867	141256	NaN	190855	124746	NaN	NaN	142775	NaN	NaN	NaN	NaN	1.04252e+06	1.28663e+06	738953	447922	1.32137e+06	1.11406e+06	812130	880096	1.18009e+06	1.01126e+06	791577	338343	1.66735e+06	1.59974e+06	1.06025e+06	881358	Ccl9		13870.9	Ccl9	4048.14	3051.46	3155.09			21372.2	23032.8	16460.2	14199.8	18244.8	4877.57	2166.35		5461.88	6015.27			7500.22					7469.47	9501.53	8185.23	5209.03	11263.4	9316.81	7865.61	8023.31	13837.5	11406.6	8354.78	3324.17	15865.8	15944.9	9648.28	8086.27	Ccl9	17.5124	13.386	14.269			78.3254	85.2283	60.4083	53.3663	67.758	18.7695	9.05191		21.5225	19.7205			30.3839					27.738	34.3368	32.2231	20.5436	47.4996	41.3712	33.7238	35.7565	51.4837	47.8023	32.6659	14.9747	65.8415	71.3255	44.9504	39.2752	Ccl9	3	5	3	2	0	4	8	5	4	17	P51670	Ccl9	15.0558	69.0173	16.448	25.0522	absent	28.7104	39.5878	36.7316	55.3482	Ccl9	2.19664	4.66586	3.66983	0.607029	0.504639	0.148044	not calculated			Ccl9	0.463482	1.27393	0.640551	0.355451	0.211049	0.0834148	0.946962	1.88653	1.30793
49917.1	Q8K2Y9	Ccm2	Cerebral cavernous malformations protein 2 homolog	CCM2_MOUSE	20	19	19	18	20	20	15	16	16	14	12	12	12	13	11	9	15	10	19	19	20	21	18	18	18	17	18	18	16	19	18	16	16	16	18	18	18	19	21439848	19106626	20166822	19981556	17347786	14268954	12037723	12640071	12947965	12488394	1300382	3.91757e+06	2.99413e+06	2.07532e+06	916534	597545	2.40062e+06	807770	16184023	16533312	13685438	14844596	10928937	11089996	5915051	5959136	8654053	8885689	7536007	8443395	7.27816e+06	6.06772e+06	4.76444e+06	5.79939e+06	6526074	7.69203e+06	7106123	7394425	Ccm2		49917.1	Ccm2	25700	23785.7	24499.6	23357.5	22698.1	21409.8	18351.6	19370.8	19402.6	19000.8	14703.8	16695.2	17950	16503.6	12280.9	8735.6	17522.2	11791.4	25178.2	26511.5	20527.6	22634.6	21758.9	22757.6	18206.5	19257.2	20498.3	20649.3	20281.6	21389.2	23714.8	19018.4	13973.6	15833	17256.1	21304.3	17969.3	18851.9	Ccm2	111.179	104.342	110.8	102.518	103.337	78.4632	67.9063	71.0903	72.9195	70.5659	56.5818	69.7596	82.2018	65.0322	40.2619	30.4162	63.6316	47.7676	112.675	110.557	95.614	101.197	80.802	82.2418	71.6743	75.9473	86.4449	91.6931	86.9575	95.3227	88.2332	79.7016	54.6347	71.3241	71.6112	95.2996	83.7171	91.5641	Ccm2	5	5	4	4	4	4	10	8	8	26	Q8K2Y9	Ccm2	106.435	72.189	68.3938	45.5194	105.011	77.6663	90.1046	73.4734	85.548	Ccm2	-0.560123	5.95028	4.57735	-0.587386	1.33596	0.440378	-0.435173	3.04049	2.07493	Ccm2	0.214311	2.06111	1.06714	-0.080067	0.264663	0.107842	0.139444	0.619906	0.458453
48248	Q8K2Y9-2	Ccm2	Isoform 2 of Cerebral cavernous malformations protein 2 homolog	CCM2_MOUSE	1	1	1	1	1	1	1	1	1	1	0	0	0	1	0	0	0	0	0	2	1	2	0	0	0	0	0	0	0	0	0	0	2	0	0	0	0	0	720608	652364	636686	596358	567685	495972	394621	443488	398019	474040	NaN	NaN	NaN	78533.2	NaN	NaN	NaN	NaN	NaN	1310898	888920	1342492	NaN	NaN	NaN	NaN	NaN	NaN	NaN	NaN	NaN	NaN	535074	NaN	NaN	NaN	NaN	NaN	Ccm2		48248	Ccm2	893.678	840.219	800.233	721.231	768.464	769.925	622.415	703.154	617.067	746.194				646.125						2174.77	1379.47	2117.8											1623.61						Ccm2	3.86608	3.68584	3.61908	3.16553	3.49855	2.82164	2.30312	2.58055	2.31908	2.77124				2.54605						9.06912	6.42533	9.46847											6.34806						Ccm2	5	5	1	0	3	0	10	1	3	14	Q8K2Y9	Ccm2	3.56702	2.55913	2.54605	absent	8.32097	absent	absent	6.34806	absent	Ccm2	-0.479066	3.55611	2.8621	not calculated			not calculated			Ccm2	not calculated			not calculated			not calculated
38927.9	Q64299	Ccn3	CCN family member 3	CCN3_MOUSE	5	3	4	5	6	8	6	6	5	8	0	0	0	0	0	0	0	0	7	6	7	6	7	6	5	5	7	7	6	6	4	5	3	2	7	7	4	5	1.3978e+06	873751	1.12629e+06	1905202	1.8219e+06	2.53324e+06	1.99601e+06	1.7678e+06	1.16296e+06	3.41751e+06	NaN	NaN	NaN	NaN	NaN	NaN	NaN	NaN	2.41344e+06	3026694	2.016e+06	1.81187e+06	1.71958e+06	1.63577e+06	584812	495689	2.58409e+06	2525884	1.25242e+06	1298109	524794	518192	339621	157771	1.2312e+06	1.19817e+06	503764	695400	Ccn3		38927.9	Ccn3	2148.56	1394.79	1754.52	2855.8	3056.75	4874	3901.94	3473.92	2234.65	6667.53									4814.63	6223.45	3877.56	3542.59	4390.05	4304.33	2308.2	2054.03	7848.66	7526.92	4322.16	4216.75	2192.68	2082.7	1277.26	552.328	4174.55	4255.34	1633.48	2273.39	Ccn3	9.29472	6.1186	7.93488	12.5343	13.9163	17.8624	14.4383	12.7492	8.39836	24.7621									21.5459	25.9527	18.061	15.8385	16.3025	15.5551	9.08678	8.10078	33.0991	33.4232	18.5313	18.7923	8.15808	8.72814	4.9939	2.48812	17.3239	19.0352	7.61021	11.0419	Ccn3	5	5	0	0	4	4	10	0	8	18	Q64299	Ccn3	9.95976	15.6421	absent	absent	20.3496	12.2613	25.9615	6.09206	13.7528	Ccn3	0.651247	0.993391	0.892299	not calculated			-0.730887	1.36698	0.97084	Ccn3	1.08226	1.66446	0.862776	-1.00911	1.17463	0.511711	0.165617	0.133686	0.151948
47269.1	P51943	Ccna2	Cyclin-A2	CCNA2_MOUSE	13	12	13	13	12	11	10	11	9	8	0	0	0	0	0	0	0	0	1	0	0	0	0	0	0	0	0	3	0	0	0	0	0	0	0	0	0	0	24562174	21236116	20948440	22292872	19204120	14543307	11478064	13988196	11495713	7084078	NaN	NaN	NaN	NaN	NaN	NaN	NaN	NaN	55507	NaN	NaN	NaN	NaN	NaN	NaN	NaN	NaN	400637	NaN	NaN	NaN	NaN	NaN	NaN	NaN	NaN	NaN	NaN	Ccna2		47269.1	Ccna2	31092.1	27917.7	26874.8	27519.2	26534.6	23043.9	18478.6	22637.7	18191.4	11382.1									91.192									983.192											Ccna2	134.506	122.468	121.542	120.784	120.803	84.4519	68.3764	83.0796	68.3676	42.2711									0.408093									4.36585											Ccna2	5	5	0	0	1	0	10	0	1	11	P51943	Ccna2	124.02	69.3093	absent	absent	0.408093	absent	4.36585	absent	absent	Ccna2	-0.839457	2.8734	2.33414	not calculated			not calculated			Ccna2	not calculated			not calculated			not calculated
48051.9	P24860	Ccnb1	G2/mitotic-specific cyclin-B1	CCNB1_MOUSE	14	14	14	14	14	11	11	12	13	13	0	0	0	0	0	0	0	0	0	0	0	2	0	0	0	0	4	3	2	0	0	0	0	0	0	0	0	0	15286930	14975761	14935237	14246734	14461410	7.15899e+06	6.43611e+06	7.57251e+06	7900387	9020079	NaN	NaN	NaN	NaN	NaN	NaN	NaN	NaN	NaN	NaN	NaN	269821	NaN	NaN	NaN	NaN	693022	324810	172254	NaN	NaN	NaN	NaN	NaN	NaN	NaN	NaN	NaN	Ccnb1		48051.9	Ccnb1	19035.8	19366.9	18848.3	17300.2	19656	11158.6	10192.8	12055.3	12298.3	14256.6												427.384					1705.24	784.123	481.581										Ccnb1	82.3495	84.9579	85.2422	75.9319	89.4872	40.8945	37.7162	44.2425	46.22	52.9466												1.91079					7.19128	3.48189	2.06478										Ccnb1	5	5	0	0	1	0	10	0	1	11	P24860	Ccnb1	83.5937	44.404	absent	absent	1.91079	absent	4.24598	absent	absent	Ccnb1	-0.912706	5.08794	3.9603	not calculated			not calculated			Ccnb1	not calculated			not calculated			not calculated
45382.8	P30276	Ccnb2	G2/mitotic-specific cyclin-B2	CCNB2_MOUSE	12	8	10	10	11	8	6	6	8	8	0	0	0	0	0	0	0	0	0	1	0	0	0	0	0	0	0	0	0	0	0	0	0	0	0	0	0	0	7.1721e+06	4517440	6.07586e+06	5975809	6649791	2.68659e+06	1.91697e+06	1880198	2.52371e+06	3.63045e+06	NaN	NaN	NaN	NaN	NaN	NaN	NaN	NaN	NaN	76867	NaN	NaN	NaN	NaN	NaN	NaN	NaN	NaN	NaN	NaN	NaN	NaN	NaN	NaN	NaN	NaN	NaN	NaN	Ccnb2		45382.8	Ccnb2	9456.19	6185.61	8118.7	7683.38	9570	4433.85	3214.43	3169.27	4159.63	6075.54										135.573																			Ccnb2	40.9078	27.1348	36.7171	33.7229	43.5689	16.2493	11.8943	11.6311	15.6329	22.5635										0.565359																			Ccnb2	5	5	0	0	1	0	10	0	1	11	P30276	Ccnb2	36.4103	15.5942	absent	absent	0.565359	absent	absent	absent	absent	Ccnb2	-1.22333	3.43996	2.77953	not calculated			not calculated			Ccnb2	not calculated			not calculated			not calculated
33240.7	Q62447	Ccnc	Cyclin-C	CCNC_MOUSE	2	2	2	2	2	2	0	2	0	2	0	0	0	0	0	0	0	0	0	1	1	0	2	4	0	0	0	0	0	0	0	0	0	0	0	0	0	0	1.56099e+06	1552054	1.45906e+06	1619271	1.36621e+06	1.57404e+06	NaN	1.37716e+06	NaN	1.54757e+06	NaN	NaN	NaN	NaN	NaN	NaN	NaN	NaN	NaN	238024	224983	NaN	324804	856883	NaN	NaN	NaN	NaN	NaN	NaN	NaN	NaN	NaN	NaN	NaN	NaN	NaN	NaN	Ccnc		33240.7	Ccnc	2809.9	2901.47	2661.79	2842.47	2684.37	3546.63		3169.28		3535.88										573.157	506.768		971.089	2640.56															Ccnc	12.1557	12.728	12.0381	12.4758	12.221	12.9978		11.6312		13.1317										2.39016	2.36044		3.60616	9.5425															Ccnc	5	3	0	0	2	2	8	0	4	12	Q62447	Ccnc	12.3237	12.5869	absent	absent	2.3753	6.57433	absent	absent	absent	Ccnc	0.0304791	0.259457	0.349874	not calculated			1.46874	0.689779	0.521137	Ccnc	not calculated			not calculated			not calculated
32897.2	P30280	Ccnd2	G1/S-specific cyclin-D2	CCND2_MOUSE	8	7	8	8	7	10	8	8	7	7	0	3	3	3	4	0	6	2	5	4	6	5	9	9	8	8	7	7	6	7	7	7	7	6	6	5	0	0	3.36438e+06	3.04376e+06	3.14858e+06	3.11765e+06	2.23954e+06	6.29546e+06	5.46619e+06	5746834	7198083	6.09119e+06	NaN	192999	177486	132917	254544	NaN	404486	58403.5	695007	504869	811460	619399	3.01554e+06	2760729	1585697	1.28206e+06	1.9004e+06	856617	683106	877352	752901	637704	1.00698e+06	725961	485819	382300	NaN	NaN	Ccnd2		32897.2	Ccnd2	6119.38	5749.53	5803.98	5529.87	4446.26	14333.1	12644.6	13363.4	16366.9	14062.4		1248.02	1614.54	1603.85	5175.31		4479.81	1293.62	1640.66	1228.41	1846.87	1433.06	9109.9	8596.25	7405.93	6286.48	6830.24	3020.6	2789.59	3372.43	3722.42	3032.89	4481.36	3007.35	1949.2	1606.65			Ccnd2	26.4726	25.2218	26.2487	24.271	20.2423	52.5281	46.7887	49.0433	61.5105	52.2253		5.21474	7.39376	6.31997	16.9668		16.2683	5.24053	7.34209	5.12265	8.60241	6.40706	33.8298	31.0653	29.1552	24.7929	28.8042	13.4129	11.9604	15.0295	13.8497	12.7102	17.5214	13.5475	8.08898	7.18695			Ccnd2	5	5	3	3	4	4	10	6	8	24	P30280	Ccnd2	24.4913	52.4192	6.30949	12.8252	6.86856	29.7108	17.3017	14.4072	7.63796	Ccnd2	1.09783	5.46881	4.22767	1.02339	0.678008	0.198411	2.11291	4.59306	2.99044	Ccnd2	-0.780069	1.55381	0.795757	-1.0442	3.55028	1.53271	-1.95973	3.68089	2.37352
32410.7	P30282	Ccnd3	G1/S-specific cyclin-D3	CCND3_MOUSE	9	9	9	10	10	9	8	9	9	9	6	6	5	4	5	3	6	3	8	7	7	6	9	9	7	7	11	8	8	9	9	10	6	6	8	10	6	7	7630937	7433860	6739472	9207918	8540739	8570190	6580865	8.01829e+06	6.87891e+06	7856770	252963	674874	386012	180296	174595	103819	312923	83288	3.05199e+06	2465355	2.04602e+06	1.70058e+06	3.53743e+06	3.46352e+06	1339018	1.04727e+06	4.48981e+06	2.80357e+06	1.65296e+06	2.37694e+06	2.12849e+06	1778480	1.07181e+06	899028	2209737	2176001	980869	896635	Ccnd3		32410.7	Ccnd3	14088	14253	12609.8	16577.5	17210.8	19804.9	15451.6	18925.2	15875.9	18410.7	4405.3	4429.54	3564.14	2208.2	3603.09	2337.54	3517.75	1872.49	7312.75	6088.55	4726.62	3993.57	10846.9	10946.4	6347.7	5212.27	16379	10034.3	6851.48	9273.78	10681.4	8585.34	4841.44	3780.2	8998.97	9282.11	3820.05	3520.69	Ccnd3	60.9453	62.5246	57.0282	72.7599	78.3551	72.5814	57.1754	69.4549	59.6654	68.3744	16.9521	18.5085	16.3219	8.70142	11.8124	8.139	12.7746	7.58559	32.7253	25.3902	22.0158	17.8548	40.2803	39.5585	24.9892	20.5564	69.073	44.5571	29.3757	41.3293	39.7413	35.9792	18.9293	17.029	37.3448	41.5212	17.7973	17.1001	Ccnd3	5	5	4	4	4	4	10	8	8	26	P30282	Ccnd3	66.3226	65.4503	15.121	10.0779	24.4965	31.3461	46.0838	27.9197	28.4408	Ccnd3	-0.0191006	0.0493308	0.201266	-0.585357	0.916726	0.280681	0.355709	0.497634	0.390868	Ccnd3	0.555974	0.770289	0.379603	-0.167002	0.207726	0.0813862	-0.140322	0.185966	0.18172
39355.87;39355.87-3	Q3TVC7;Q3TVC7-3	Ccndbp1	Cyclin-D1-binding protein 1;Isoform 3 of Cyclin-D1-binding protein 1	CCDB1_MOUSE	2	2	2	2	2	5	4	4	5	4	2	0	0	2	3	2	5	1	3	1	3	2	6	4	5	4	4	6	4	3	5	4	3	3	3	3	5	4	472410	406217	393639	459524	365276	1.76109e+06	1.39513e+06	1.58328e+06	1.66937e+06	1.55433e+06	39373.4	NaN	NaN	74361.1	124157	86034.4	462339	47330.8	908952	479201	1095960	650427	2.00971e+06	2.24564e+06	1.23678e+06	1.283e+06	1.35486e+06	1.577e+06	1074621	969300	1.61603e+06	1.36894e+06	972446	1.39486e+06	1.01977e+06	882109	1.12258e+06	1.1569e+06	Ccndbp1		39355.9	Ccndbp1	718.243	641.401	606.539	681.311	606.187	3351.53	2697.65	3077.48	3172.86	2999.5	564.678			750.03	2110.05	1595.27	4280.22	876.315	1793.57	974.612	2085.04	1257.89	5074.95	5844.88	4828.37	5258.68	4070.36	4648.22	3668.23	3114.41	6678.61	5442.16	3617.45	4830.02	3420.06	3098.77	3600.44	3740.98	Ccndbp1	3.10714	2.81367	2.74309	2.99032	2.75976	12.2828	9.98209	11.2943	11.9244	11.1396	2.17295			2.95549	6.9176	5.55453	15.5435	3.55001	8.0264	4.06428	9.71175	5.62389	18.8459	21.1223	19.008	20.7394	17.1654	20.6404	15.7275	13.8796	24.8485	22.8069	14.1437	21.7582	14.1929	13.8616	16.7741	18.17	Ccndbp1	5	5	2	4	4	4	10	6	8	24	Q3TVC7	Ccndbp1	2.8828	11.3246	2.56422	7.89142	6.85658	19.9289	16.8532	20.8893	15.7496	Ccndbp1	1.97392	8.96465	6.45342	1.62177	0.975226	0.305473	1.5393	2.91284	1.9907	Ccndbp1	-0.241839	1.03484	0.516685	0.0679008	0.073283	0.0192924	-0.339544	1.81411	1.2613
37506.3	Q61458	Ccnh	Cyclin-H	CCNH_MOUSE	11	9	8	10	8	10	7	10	7	7	2	3	3	3	2	2	5	3	5	5	6	6	6	7	4	6	6	5	5	5	5	5	6	4	3	5	5	6	5.04246e+06	5.17e+06	3.89261e+06	4.39818e+06	3.5771e+06	4676370	3.23443e+06	3666403	2981036	3.43754e+06	47376.2	421940	403439	260882	65462.4	38915.1	507573	162209	1.48805e+06	1.47897e+06	1.72889e+06	1.43151e+06	1.80771e+06	2.08457e+06	790632	960210	1.31486e+06	1.10545e+06	961004	1145555	771618	706058	865067	689266	522525	813893	898267	899255	Ccnh		37506.3	Ccnh	8044.52	8565.81	6293.72	6842.52	6229.07	9338.46	6562.55	7477.98	5945.26	6960.81	712.957	2393.16	3218.97	2761.1	1167.4	757.158	4930.72	3151.35	3081.07	3156.3	3451.37	2904.97	4789.98	5693.19	3238.84	4129.72	4145	3419	3442.17	3862.25	3346.15	2945.33	3376.7	2504.45	1838.84	3000.13	3023.07	3051.26	Ccnh	34.8008	37.5761	28.4636	30.0323	28.3588	34.2238	24.2834	27.4439	22.3437	25.8513	2.74354	9.99961	14.7413	10.8801	3.82722	2.63632	17.9058	12.7663	13.7881	13.1623	16.0759	12.9878	17.7877	20.5742	12.7504	16.287	17.4802	15.182	14.7583	17.2124	12.4497	12.3432	13.2024	11.282	7.631	13.4203	14.0842	14.82	Ccnh	5	5	4	4	4	4	10	8	8	26	Q61458	Ccnh	31.8463	26.8292	9.59113	9.28392	14.0035	16.8498	16.1582	12.3193	12.4889	Ccnh	-0.247322	1.03586	0.926239	-0.0469667	0.0998599	0.01539	0.266945	0.769268	0.571584	Ccnh	-0.0604648	0.100754	0.046459	-0.45181	1.53202	0.676032	-0.432088	0.865332	0.62139
61363.3	O88874	Ccnk	Cyclin-K	CCNK_MOUSE	9	10	10	9	8	9	9	9	9	8	4	5	5	6	4	4	7	4	9	9	9	9	9	8	8	8	8	8	9	8	8	8	9	8	8	8	8	9	10967167	10617457	10492250	11454899	9327980	9414346	8436001	9047839	8469302	4.35271e+06	176961	630845	345120	315700	209026	170904	565552	204652	4.55935e+06	7823997	9963817	9969376	4957848	4.16466e+06	2.52982e+06	4.61921e+06	3.11742e+06	3108347	5.16634e+06	2.76162e+06	2.55826e+06	2.26836e+06	2.74222e+06	2.60257e+06	2831973	2290139	2.68267e+06	5184256	Ccnk		61363.3	Ccnk	10694.2	10752.1	10368.8	10892.5	9928.28	11490.8	10461.8	11279.3	10324	5387.24	1627.71	2186.95	1683.08	2042.25	2278.37	2032.43	3357.99	2430.15	5770.07	10205.7	12157.5	12365.5	8029.57	6952.07	6334.3	12142.8	6006.68	5876.05	11310.6	5690.93	6780.83	5783.62	6542.43	5779.93	6091.46	5159.76	5518.3	10751.7	Ccnk	46.2633	47.1668	46.8935	47.8081	45.2001	42.1119	38.7117	41.3948	38.7999	20.0073	6.2636	9.13799	7.70764	8.04747	7.46942	7.07665	12.1944	9.84469	25.8216	42.5594	56.6277	55.2849	29.818	25.1235	24.9364	47.8892	25.3312	26.0925	48.4941	25.362	25.2288	24.2379	25.5799	26.0374	25.2789	23.0809	25.7092	52.2213	Ccnk	5	5	4	4	4	4	10	8	8	26	O88874	Ccnk	46.6663	36.2051	7.78918	9.1463	45.0734	31.9418	31.32	25.271	31.5726	Ccnk	-0.366189	1.12264	0.990935	0.231718	0.434733	0.12756	-0.496831	0.683539	0.516238	Ccnk	-0.028362	0.037409	0.0176578	-0.337963	0.604223	0.259914	-0.0167725	0.0477205	0.1017
60133.2	Q52KE7	Ccnl1	Cyclin-L1	CCNL1_MOUSE	6	5	6	5	6	5	5	5	6	6	0	3	2	2	0	0	4	0	7	7	6	7	6	6	5	4	7	5	5	6	6	5	6	4	5	5	5	6	3.67989e+06	3.48662e+06	3.14115e+06	3.24696e+06	3.23482e+06	3.47139e+06	3164219	3.26283e+06	3331937	3.44999e+06	NaN	345622	204913	141966	NaN	NaN	266058	NaN	2244849	2466565	1.71504e+06	2.36721e+06	1.85483e+06	1.9568e+06	1.14482e+06	799392	2593355	1.29668e+06	1.24269e+06	1.59805e+06	1.62691e+06	884074	1.54415e+06	681072	1.20375e+06	1.01657e+06	1.03452e+06	1.65949e+06	Ccnl1		60133.2	Ccnl1	3661.69	3603.07	3167.71	3150.72	3513.43	4323.74	4004.34	4150.76	4144.67	4357.32		1222.68	1019.76	937.153			1612.04		2899.08	3283.23	2135.44	2996.24	3065.48	3333.3	2925.11	2144.39	5099.13	2501.4	2776.25	3360.5	4400.44	2300.23	3759.43	1543.51	2642.19	2337.22	2171.55	3512.06	Ccnl1	15.8406	15.8058	14.3261	13.8287	15.9954	15.8457	14.8172	15.2331	15.5766	16.1824		5.10886	4.66999	3.69285			5.85409		12.9736	13.6916	9.94652	13.3959	11.3837	12.046	11.5154	8.45715	21.5039	11.1074	11.9032	14.9763	16.3723	9.63974	14.6988	6.95316	10.9648	10.455	10.117	17.0581	Ccnl1	5	5	3	1	4	4	10	4	8	22	Q52KE7	Ccnl1	15.1593	15.531	4.49056	5.85409	12.5019	10.8506	14.8727	11.916	12.1487	Ccnl1	0.034949	0.326593	0.397321	0.382549	0.534469	0.157108	-0.204379	0.61841	0.472516	Ccnl1	0.454899	0.860263	0.426384	0.135131	0.0797669	0.0222514	0.163039	0.277617	0.238312
58005.3	Q9JJA7	Ccnl2	Cyclin-L2	CCNL2_MOUSE	6	5	5	5	5	4	4	5	5	4	0	0	0	0	0	0	3	0	5	6	5	4	4	5	5	6	4	5	6	5	5	4	5	6	4	5	5	6	2.16405e+06	1.77683e+06	2303499	1.91414e+06	1.5418e+06	1.19519e+06	1.18223e+06	1.15092e+06	1.16648e+06	877618	NaN	NaN	NaN	NaN	NaN	NaN	192232	NaN	1.0157e+06	1.25082e+06	1064776	1.0322e+06	875474	1.03479e+06	718341	756229	504283	499403	751048	686236	681579	559088	526463	679488	429865	622752	676614	753547	Ccnl2		58005.3	Ccnl2	2232.34	1903.53	2408.19	1925.54	1736.02	1543.26	1551.01	1517.83	1504.24	1149.09							1207.46		1359.82	1726.03	1374.42	1354.41	1499.97	1827.38	1902.75	2103.02	1027.91	998.73	1739.44	1496.01	1911.15	1508.03	1328.76	1596.41	978.15	1484.31	1472.38	1653.27	Ccnl2	9.65717	8.35033	10.8911	8.45134	7.9035	5.65579	5.73919	5.5704	5.6533	4.26752							4.38488		6.08535	7.19783	6.40181	6.05543	5.57018	6.60381	7.49062	8.294	4.33487	4.43485	7.45787	6.66706	7.11063	6.3198	5.19526	7.19148	4.05922	6.63969	6.85969	8.02995	Ccnl2	5	5	0	1	4	4	10	1	8	19	Q9JJA7	Ccnl2	9.0507	5.37724	absent	4.38488	6.43511	6.98965	5.72366	6.45429	6.39714	Ccnl2	-0.751163	3.68341	2.9623	not calculated			0.119257	0.334465	0.286747	Ccnl2	-0.288282	0.636586	0.309952	-0.114961	0.27979	0.114935	-0.127794	0.259019	0.225969
80597.7	Q9QWV9	Ccnt1	Cyclin-T1	CCNT1_MOUSE	17	16	17	15	16	14	15	16	15	16	7	7	8	7	8	4	7	7	11	11	11	13	12	14	15	13	14	13	12	14	11	13	12	14	8	10	9	10	10559943	12743481	12301368	9013964	9129745	10176348	11343268	9567488	8699356	9427712	228615	605445	367303	271801	360925	165888	497239	245900	2.60099e+06	3.09437e+06	2446523	2.66007e+06	2954527	3.44774e+06	2374869	1.80245e+06	2.56426e+06	2433159	1.75062e+06	2017031	1.91644e+06	1.66401e+06	1.74601e+06	1.97323e+06	967390	1.3629e+06	1.34051e+06	1.29823e+06	Ccnt1		80597.7	Ccnt1	7839.71	9825.32	9255.52	6525.89	7398.29	9456.7	10710.1	9080.77	8073.68	8883.81	1600.99	1598	1363.78	1338.66	2995.2	1501.98	2247.8	2223.11	2506.13	3073.07	2272.77	2512.02	3643.12	4381.83	4527.26	3607.43	3761.73	3501.97	2917.97	3164.59	3867.41	3230.21	3171.54	3336.45	1584.24	2337.86	2099.4	2049.89	Ccnt1	33.9148	43.1013	41.8585	28.6426	33.6819	34.6571	39.6306	33.3262	30.3428	32.993	6.1608	6.67711	6.24543	5.27499	9.8195	5.22971	8.16283	9.00597	11.2152	12.8152	10.5862	11.231	13.5288	15.8352	17.8226	14.2272	15.8638	15.5504	12.5108	14.1032	14.3891	13.5371	12.4003	15.03	6.57441	10.4578	9.78089	9.95635	Ccnt1	5	5	4	4	4	4	10	8	8	26	Q9QWV9	Ccnt1	36.2398	34.1899	6.08958	8.0545	11.4619	15.3534	14.5071	13.8391	9.19237	Ccnt1	-0.0840038	0.237381	0.333266	0.403452	0.867283	0.264009	0.421718	2.11951	1.4864	Ccnt1	-0.0818041	0.280942	0.125307	-0.149811	0.653082	0.277362	-0.740052	2.26324	1.55
80251.59;80251.59-2	Q7TQK0;Q7TQK0-2	Ccnt2	Cyclin-T2;Isoform 2 of Cyclin-T2	CCNT2_MOUSE	1	1	1	1	1	1	1	1	1	1	0	0	1	0	0	0	1	0	0	0	0	0	0	0	0	0	0	0	0	0	0	0	0	1	0	0	0	0	220387	199480	172723	181859	160570	163374	182290	177205	168394	163948	NaN	NaN	19821.2	NaN	NaN	NaN	24433.9	NaN	NaN	NaN	NaN	NaN	NaN	NaN	NaN	NaN	NaN	NaN	NaN	NaN	NaN	NaN	NaN	94887.1	NaN	NaN	NaN	NaN	Ccnt2		80251.6	Ccnt2	164.321	154.464	130.517	132.229	130.679	152.476	172.858	168.916	156.957	155.155			73.9126				110.931																	161.132					Ccnt2	0.710858	0.677596	0.590267	0.580364	0.594936	0.558796	0.639624	0.619917	0.58988	0.576221			0.338482				0.402844																	0.725867					Ccnt2	5	5	1	1	0	0	10	2	0	12	Q7TQK0	Ccnt2	0.630804	0.596888	0.338482	0.402844	absent	absent	absent	0.725867	absent	Ccnt2	-0.0797333	0.520815	0.538094	0.251143			not calculated			Ccnt2	not calculated			not calculated			not calculated
39394.8	Q8BGU5	Ccny	Cyclin-Y	CCNY_MOUSE	10	9	9	10	9	11	10	10	10	9	5	6	8	8	4	2	6	5	11	11	12	12	10	11	11	11	10	9	11	12	10	10	11	9	10	11	11	12	6737287	6066473	6359062	6.70099e+06	5691850	6183979	5708947	5.74251e+06	5808217	5.08205e+06	568146	1.18133e+06	1.12095e+06	762323	417857	159889	940662	302346	6.53593e+06	8132620	9313316	9085300	6.48695e+06	6506117	4.85569e+06	4519430	4.56049e+06	4423523	4.42656e+06	5.29151e+06	3221940	3.75276e+06	4803645	4234250	5012631	4.55111e+06	5299695	5.34654e+06	Ccny		39394.8	Ccny	10233.1	9569.28	9788.69	9925.38	9436.48	11757.1	11028	11150.9	11028.4	9797.51	8140.08	6379.06	8515.1	7681.44	7094.49	2961.77	8699.81	5592.31	12884.1	16524	17700.9	17553.1	16364.8	16917.1	18937.9	18505.6	13687.4	13025.5	15095.2	16985.1	13302.3	14904.2	17851.7	14647.6	16794.5	15971.8	16980.8	17271.7	Ccny	44.2688	41.9781	44.2697	43.5631	42.9611	43.0876	40.8068	40.9236	41.4472	36.3863	31.324	26.6544	38.9948	30.2687	23.2587	10.3125	31.5932	22.6548	57.6578	68.9076	82.4476	78.478	60.7709	61.1355	74.5533	72.9833	57.7221	57.8395	64.7206	75.6954	49.4924	62.4602	69.7973	65.9845	69.6956	71.446	79.1121	83.8889	Ccny	5	5	4	4	4	4	10	8	8	26	Q8BGU5	Ccny	43.4082	40.5303	31.8105	21.9548	71.8727	67.3607	63.9944	61.9336	76.0357	Ccny	-0.098965	1.31799	1.14496	-0.534966	0.875387	0.266102	-0.0935365	0.252649	0.235165	Ccny	-0.073962	0.256578	0.115632	-0.121186	0.414553	0.172696	0.174768	0.882531	0.633511
111139	Q7TSH4	Ccp110	Centriolar coiled-coil protein of 110 kDa	CP110_MOUSE	4	3	0	5	3	4	3	3	3	0	0	0	0	0	0	0	0	0	0	2	0	1	0	3	0	0	0	0	0	0	0	0	0	0	2	0	0	0	526679	385292	NaN	563757	417696	376925	290087	416797	365490	NaN	NaN	NaN	NaN	NaN	NaN	NaN	NaN	NaN	NaN	801161	NaN	631684	NaN	365354	NaN	NaN	NaN	NaN	NaN	NaN	NaN	NaN	NaN	NaN	90141.3	NaN	NaN	NaN	Ccp110		111139	Ccp110	283.557	215.429		295.986	245.464	254.014	198.627	286.883	245.989											577		432.599		336.737											107.053				Ccp110	1.22667	0.945034		1.2991	1.11751	0.930918	0.73498	1.05285	0.924486											2.40618		1.9341		1.21691											0.444258				Ccp110	4	4	0	0	2	1	8	0	3	11	Q7TSH4	Ccp110	1.14708	0.91081	absent	absent	2.17014	1.21691	absent	absent	0.444258	Ccp110	-0.332747	1.19414	1.04711	not calculated			-0.83457	0.692239	0.5222	Ccp110	not calculated			not calculated			-1.45375
86125.72;86125.72-2	Q640L3;Q640L3-2	Ccpg1	Cell cycle progression protein 1;Isoform 2 of Cell cycle progression protein 1	CCPG1_MOUSE	6	7	7	5	7	10	6	7	8	9	0	0	8	3	0	0	11	0	7	9	6	8	10	9	3	4	5	5	5	6	6	5	4	3	6	7	6	4	1843738	2550665	1.96855e+06	1539158	1.62466e+06	3.22648e+06	2.53003e+06	2.59922e+06	2.60293e+06	2.83258e+06	NaN	NaN	550586	158495	NaN	NaN	1.00695e+06	NaN	2.11759e+06	2995138	1.978e+06	2403401	2.89669e+06	2.40509e+06	482004	882794	1.39254e+06	907616	1.04616e+06	687808	1.08761e+06	944188	754778	656532	1.05284e+06	999848	855700	524614	Ccpg1		86125.7	Ccpg1	1280.94	1840.36	1386.07	1042.79	1232.04	2805.86	2235.49	2308.65	2260.67	2497.84			1913.09	730.51			4259.83		1909.4	2783.6	1719.58	2123.96	3342.55	2860.5	859.876	1653.43	1911.72	1222.46	1631.84	1009.86	2053.94	1715.23	1283.02	1038.85	1613.51	1605.01	1254.11	775.188	Ccpg1	5.54137	8.0732	6.26855	4.57688	5.60906	10.283	8.27196	8.47267	8.49613	9.27656			8.76098	2.87857			15.4695		8.54474	11.6081	8.00951	9.496	12.4126	10.3373	3.3851	6.52086	8.06205	5.42831	6.9965	4.50053	7.64191	7.18815	5.01641	4.6798	6.69591	7.17961	5.84278	3.76511	Ccpg1	5	5	2	1	4	4	10	3	8	21	Q640L3	Ccpg1	6.01381	8.96006	5.81978	15.4695	9.41458	8.16398	6.24685	6.13156	5.87085	Ccpg1	0.575229	2.4494	2.00797	1.41039	0.345842	0.0948631	-0.205624	0.350165	0.297779	Ccpg1	-0.386145	0.228445	0.102106	-0.413018	0.255414	0.103863	-0.475703	0.322699	0.268185
40894.5	P51675	Ccr1	C-C chemokine receptor type 1	CCR1_MOUSE	8	8	6	7	7	8	7	7	7	7	2	3	1	2	2	0	2	2	5	5	5	5	5	5	5	5	5	5	6	5	5	4	6	5	5	5	5	5	15886774	15999080	12390037	15498731	15036481	13022453	11974561	10063989	11097502	12279040	72153.2	185072	37419.4	105737	79350	NaN	143813	75498.6	7720315	8.08888e+06	11114123	11388418	4269852	5531126	3030833	5.8543e+06	2.53794e+06	2.68853e+06	3681596	4.78039e+06	2341172	1.47409e+06	4.48383e+06	5710767	1.78997e+06	1.59999e+06	4.63039e+06	3.2089e+06	Ccr1		40894.5	Ccr1	23245.1	24311.5	18372.9	22114.5	24014.7	23850.5	22283	18825.8	20298.7	22804.2	995.859	962.72	273.826	1026.37	1297.82		1281.29	1345.24	14660.8	15832.4	20348.8	21195.9	10376.6	13854.6	11387.2	23092.4	7337.8	7626.32	12094.3	14781.8	9311.4	5639.72	16052.1	19030.9	5777.26	5409.14	14292.2	9986.01	Ccr1	100.559	106.649	83.0922	97.0622	109.331	87.408	82.4536	69.09	76.2872	84.691	3.83218	4.02264	1.25398	4.04442	4.25478		4.65298	5.44966	65.6084	66.0236	94.7813	94.7645	38.5338	50.0679	44.8282	91.0727	30.9447	33.8646	51.8545	65.876	34.644	23.6348	62.7611	85.7301	23.975	24.1964	66.586	48.5023	Ccr1	5	5	4	3	4	4	10	7	8	25	P51675	Ccr1	99.3385	79.986	3.28831	4.78581	80.2944	56.1256	45.6349	51.6925	40.8149	Ccr1	-0.312607	2.00281	1.66911	0.541417	0.634317	0.184026	-0.51664	0.944042	0.689024	Ccr1	-0.298522	0.322308	0.143645	-0.118705	0.161807	0.0588921	-0.459563	0.520075	0.392478
42782.6	P51683	Ccr2	C-C chemokine receptor type 2	CCR2_MOUSE	1	1	0	0	0	1	1	0	0	0	0	0	0	0	0	0	0	0	0	0	0	0	0	0	0	0	0	0	0	0	0	0	0	0	0	0	0	0	364276	207740	NaN	NaN	NaN	190154	120050	NaN	NaN	NaN	NaN	NaN	NaN	NaN	NaN	NaN	NaN	NaN	NaN	NaN	NaN	NaN	NaN	NaN	NaN	NaN	NaN	NaN	NaN	NaN	NaN	NaN	NaN	NaN	NaN	NaN	NaN	NaN	Ccr2		42782.6	Ccr2	509.477	301.742				332.896	213.538																																Ccr2	2.20402	1.32367				1.22	0.790152																																Ccr2	2	2	0	0	0	0	4	0	0	4	P51683	Ccr2	1.76384	1.00508	absent	absent	absent	absent	absent	absent	absent	Ccr2	-0.811414	0.619608	0.610102	not calculated			not calculated			Ccr2	not calculated			not calculated			not calculated
28911.6	Q9WU84	Ccs	Copper chaperone for superoxide dismutase	CCS_MOUSE	8	7	7	8	8	8	8	8	8	7	6	9	8	7	4	4	9	6	9	6	9	8	8	8	8	9	8	7	9	8	9	9	8	6	7	8	9	8	9426083	7.35533e+06	8925957	9854040	8765364	9559634	9981221	9111037	9017960	8105145	1091332	3.72477e+06	2.14924e+06	1.82454e+06	827906	782848	2.2603e+06	807251	7092918	8.27137e+06	7029864	6.20756e+06	6.77273e+06	6.18268e+06	3.69025e+06	3.76885e+06	3.96121e+06	3.65459e+06	5.06362e+06	4704115	3.65081e+06	3.51041e+06	4177548	2.71616e+06	4.90864e+06	3628124	4811392	3.88726e+06	Ccs		28911.6	Ccs	19508.4	15809.3	18722.1	19887.9	19801.3	24765.1	26271.9	24107	23331.6	21291.4	21305.5	27406.4	22246.2	25050.9	19153.2	19759.6	28484.6	20345.2	19052	22899.7	18205.6	16341.9	23280.9	21905.3	19611.1	21027.9	16199.6	14663.3	23528.8	20574.7	20538.3	18997	21154.2	12803	22409.4	17349.5	21006.1	17110.9	Ccs	84.3938	69.3515	84.6712	87.2895	90.1486	90.7597	97.2136	88.4721	87.6856	79.0728	81.9862	114.515	101.876	98.7131	62.7921	68.8003	103.441	82.4199	85.2595	95.4952	84.7984	73.0629	86.4543	79.1619	77.2037	82.9307	68.3166	65.1123	100.88	91.6928	76.4147	79.6119	82.7097	57.6749	92.9969	77.6087	97.8656	83.108	Ccs	5	5	4	4	4	4	10	8	8	26	Q9WU84	Ccs	83.1709	88.6408	99.2728	79.3634	84.654	81.4376	81.5004	74.1028	87.8948	Ccs	0.0918915	0.550201	0.558957	-0.322925	0.919438	0.281059	-0.0558826	0.235791	0.223861	Ccs	0.00111092	0.049769	0.0223571	-0.136167	0.561144	0.237137	0.110082	0.590414	0.439534
57477.2	P80314	Cct2	T-complex protein 1 subunit beta	TCPB_MOUSE	44	43	43	42	41	42	42	41	39	41	43	43	40	43	42	41	46	44	50	50	49	50	49	50	49	49	49	50	48	48	49	48	46	48	46	46	46	48	758693120	767142016	725662144	765662080	625628736	782447744	785637312	732525184	740223744	716742592	47167984	135848512	91890680	68962200	68320896	46846628	117502024	47398604	519173312	527541728	482402880	507130272	578948608	558856768	342021696	320055136	393371872	381248128	322644768	327287008	321445280	290559200	319357824	295051168	315105120	279316160	280336576	267334720	Cct2		57477.2	Cct2	789827	829395	765613	777299	710913	1.0196e+06	1.04017e+06	974932	963329	947072	463189	502787	478430	476275	795041	594777	744843	600891	701461	734657	628409	671548	1.00104e+06	995976	914274	898230	809201	769443	754118	720047	909616	790926	813445	699570	723603	671857	615646	591916	Cct2	3416.81	3638.35	3462.51	3411.62	3236.54	3736.66	3848.94	3577.97	3620.42	3517.27	1782.41	2100.85	2190.97	1876.76	2606.47	2070.94	2704.88	2434.25	3139.11	3063.63	2927.03	3002.42	3717.39	3599.28	3599.25	3542.48	3412.53	3416.7	3233.28	3208.94	3384.32	3314.59	3180.45	3151.41	3002.88	3005.38	2868.23	2874.95	Cct2	5	5	4	4	4	4	10	8	8	26	P80314	Cct2	3433.17	3660.25	1987.75	2454.13	3033.04	3614.6	3317.87	3257.69	2937.86	Cct2	0.092402	1.50347	1.28602	0.304081	1.47582	0.507148	0.253069	4.17868	2.7354	Cct2	-0.12358	2.32136	1.21849	-0.149985	2.73378	1.21136	-0.29907	4.8089	2.93479
60630	P80318	Cct3	T-complex protein 1 subunit gamma	TCPG_MOUSE	45	45	44	42	44	45	45	44	44	46	45	44	42	44	46	43	45	44	53	53	53	53	53	52	52	51	52	53	50	50	50	52	48	52	50	50	51	49	884136128	906635968	816975936	850132352	761065408	927178240	886445504	892846656	826159040	912107456	48315680	134358480	79495344	65300716	65846512	42724724	113944768	48720836	569248640	602086016	525838656	564915456	608742080	587341888	356243104	343106624	411951232	397127104	340406016	357253792	338112896	312591680	347154368	329676064	358694304	308672960	317401376	307392864	Cct3		60630	Cct3	872556	929239	817132	818175	819842	1.14537e+06	1.11261e+06	1.12652e+06	1.01926e+06	1.14255e+06	449788	471414	392372	427536	726403	514238	684734	585536	729124	794867	649372	709168	997824	992311	902771	912851	803354	759813	754259	745105	907029	806654	838265	741019	780869	703862	660797	645218	Cct3	3774.7	4076.34	3695.51	3591.02	3732.46	4197.58	4116.99	4134.28	3830.61	4243.23	1730.84	1969.76	1796.86	1684.7	2381.45	1790.51	2486.6	2372.04	3262.9	3314.72	3024.67	3170.61	3705.44	3586.03	3553.97	3600.15	3387.88	3373.94	3233.89	3320.61	3374.69	3380.5	3277.49	3338.14	3240.53	3148.55	3078.59	3133.84	Cct3	5	5	4	4	4	4	10	8	8	26	P80318	Cct3	3774.01	4104.54	1795.54	2257.65	3193.23	3611.4	3329.08	3342.71	3150.38	Cct3	0.121122	1.79078	1.50807	0.330402	1.44457	0.492472	0.177543	2.86232	1.96282	Cct3	-0.117433	2.96543	1.51229	-0.11154	3.27892	1.45464	-0.197032	4.18706	2.64658
58066.4	P80315	Cct4	T-complex protein 1 subunit delta	TCPD_MOUSE	38	39	38	38	37	39	37	38	37	37	38	40	37	39	38	38	41	39	45	43	44	44	45	43	43	44	44	44	44	43	43	43	42	44	44	43	42	43	883663744	846036800	815680640	889338176	732508288	899209024	883101632	876330304	902605952	864673600	59955548	147553344	113052904	85232920	77363848	53572904	129868952	61555636	506456448	559057664	475219712	493552384	553865600	575769600	336899232	317227200	408732896	399041056	354421088	361668896	342089120	335461888	349648192	294053664	357755936	318438624	292268672	300267008	Cct4		58066.4	Cct4	910592	905412	851855	893695	823917	1.15986e+06	1.15735e+06	1.15449e+06	1.16274e+06	1.13095e+06	582789	540567	582640	582673	891139	673275	814884	772448	677336	770647	612771	646937	947955	1.01571e+06	891443	881260	832269	797182	819985	787616	958212	903890	881562	690131	813211	758189	635338	658087	Cct4	3939.25	3971.82	3852.55	3922.49	3751.01	4250.69	4282.54	4236.95	4369.84	4200.16	2242.64	2258.71	2668.19	2296.02	2921.52	2344.26	2959.23	3129.24	3031.15	3213.72	2854.19	2892.38	3520.25	3670.58	3509.37	3475.56	3509.82	3539.88	3515.69	3510.07	3565.12	3788	3446.78	3108.89	3374.74	3391.57	2959.98	3196.34	Cct4	5	5	4	4	4	4	10	8	8	26	P80315	Cct4	3887.42	4268.03	2366.39	2838.56	2997.86	3543.94	3518.86	3477.2	3230.66	Cct4	0.134758	4.23138	3.35801	0.262471	1.24871	0.410634	0.241422	2.90503	1.98809	Cct4	-0.0102455	0.225846	0.101402	-0.0274291	0.195018	0.074774	-0.133526	1.48822	1.0415
59624.1	P80316	Cct5	T-complex protein 1 subunit epsilon	TCPE_MOUSE	41	42	39	40	41	41	42	40	38	38	38	41	41	38	42	38	49	43	49	48	48	49	49	49	47	49	48	49	48	48	48	49	47	48	47	47	49	48	506275936	505085344	467009824	502974336	432217312	512284896	520159360	497839168	491854080	495354912	38652236	102781096	62143456	51574384	48007832	32453422	74652952	33924944	366665600	406111232	346678304	367182176	418718816	411184224	248857104	221842864	286071296	268817280	239481408	248786656	234779904	211154144	229351984	226220656	229589808	217597328	206980560	191546736	Cct5		59624.1	Cct5	508074	526411	474979	492233	473452	643517	663886	638727	617052	630973	365898	366705	311901	343364	538546	397201	456184	414594	477568	545189	435345	468720	697925	706413	641279	600181	567285	522998	539586	527635	640451	554083	563154	517059	508244	504555	438182	408840	Cct5	2197.94	2309.24	2148.11	2160.45	2155.46	2358.38	2456.57	2344.11	2319.03	2343.33	1408.02	1532.25	1428.35	1353.02	1765.57	1383	1656.62	1679.55	2137.16	2273.52	2027.76	2095.59	2591.76	2552.85	2524.54	2367.02	2392.34	2322.37	2313.48	2351.44	2382.86	2322.04	2201.85	2329.24	2109.16	2257	2041.45	1985.75	Cct5	5	5	4	4	4	4	10	8	8	26	P80316	Cct5	2194.24	2364.28	1430.41	1621.19	2133.51	2509.04	2344.91	2309	2098.34	Cct5	0.107681	2.67684	2.18342	0.180623	1.06862	0.337473	0.233908	2.69365	1.85197	Cct5	-0.0976078	1.70075	0.878529	-0.119871	1.72141	0.768163	-0.25789	2.72337	1.83499
58004.3	P80317	Cct6a	T-complex protein 1 subunit zeta	TCPZ_MOUSE	28	27	26	26	26	29	27	26	25	27	30	29	28	27	29	28	32	28	34	33	34	35	35	34	33	33	34	35	33	31	32	32	31	32	33	32	31	31	598700672	594871680	506140576	577624704	509008032	590576832	620296256	579965504	580035264	573004096	39265780	104355288	90772528	54057984	65162460	37979636	78411120	35986660	350900704	407562208	356571616	339706688	395419680	433211424	205358688	202259152	242301248	244443232	223151536	217381824	204878480	188718976	222239904	181434624	224924704	182151008	195536720	187703440	Cct6a		58004.3	Cct6a	617606	637302	529153	581076	573139	762583	813801	764874	748001	750263	382086	382719	468315	369949	751397	477818	492530	452072	469798	562416	460273	445756	677496	765040	543966	562479	493906	488858	516834	473905	574491	509041	560930	426275	511821	434158	425515	411825	Cct6a	2671.78	2795.69	2393.12	2550.38	2609.31	2794.73	3011.3	2807.06	2811.16	2786.35	1470.31	1599.16	2144.64	1457.78	2463.39	1663.7	1788.61	1831.37	2102.39	2345.36	2143.87	1992.93	2515.89	2764.72	2141.45	2218.33	2082.88	2170.77	2215.93	2111.99	2137.45	2133.28	2193.15	1920.28	2124.01	1942.1	1982.44	2000.24	Cct6a	5	5	4	4	4	4	10	8	8	26	P80317	Cct6a	2604.05	2842.12	1667.97	1936.77	2146.14	2410.1	2145.39	2096.04	2012.2	Cct6a	0.126209	1.75606	1.47861	0.215555	0.561365	0.163406	0.167349	0.829171	0.611207	Cct6a	-0.16785	0.941323	0.469319	-0.201426	1.07301	0.468252	-0.260321	1.53119	1.07188
58184.8	Q61390	Cct6b	T-complex protein 1 subunit zeta-2	TCPW_MOUSE	1	1	1	1	1	1	1	1	1	1	1	1	1	1	1	1	1	1	1	0	1	1	1	1	1	1	1	1	1	1	0	1	1	0	0	0	0	2	9337645	8671451	8.16678e+06	8483709	6678895	8594948	8685983	8151333	8498373	7500018	252860	1.07236e+06	526270	529444	349072	196264	871842	341179	8.22941e+06	NaN	8812436	9392074	9717449	8960101	2.83566e+06	2.95928e+06	4525149	4.621e+06	3.50543e+06	3332954	NaN	2886022	3.55486e+06	NaN	NaN	NaN	NaN	3.30731e+06	Cct6b		58184.8	Cct6b	9602.62	9261.14	8511.62	8507.92	7497.06	11063.8	11360.3	10716.8	10925.3	9789.69	2452.89	3920.63	2706.71	3612.04	4012.7	2461.52	5459.39	4272.67	10983.6		11340.1	12285.9	16597.8	15774.2	7487.96	8204.17	9195.44	9212.79	8093.63	7243.49		7760.46	8944.57					7233.79	Cct6b	41.5412	40.6263	38.4941	37.3418	34.1315	40.5469	42.0363	39.3305	41.0599	36.3573	9.43902	16.382	12.3954	14.2332	13.1553	8.57071	19.8256	17.3089	49.1529		52.8201	54.9287	61.6363	57.0052	29.4781	32.356	38.7787	40.9093	34.7014	32.2811		32.5223	34.9719					35.1347	Cct6b	5	5	4	4	3	4	10	8	7	25	Q61390	Cct6b	38.427	39.8662	13.1124	14.7151	52.3006	45.1189	36.6676	33.7471	35.1347	Cct6b	0.0530449	0.395953	0.445968	0.166367	0.152403	0.0330978	-0.213094	0.379073	0.315398	Cct6b	-0.299225	0.344845	0.156352	-0.418968	0.345242	0.14208	-0.360837	0.171241	0.173577
59652.2	P80313	Cct7	T-complex protein 1 subunit eta	TCPH_MOUSE	36	35	34	35	35	35	34	32	33	32	37	37	37	37	40	38	40	35	44	42	43	44	45	42	43	42	44	43	43	41	44	43	41	43	40	42	42	43	563259968	570866176	528979232	566717312	483881696	580593280	591510016	556249152	619646528	561894400	32567682	88519864	53925484	44088716	44598552	31292072	70321592	30454052	348620800	362730880	339736416	342348928	378218816	386528128	216880176	203398768	259990272	246805824	210662672	221166224	216338736	199929536	219638048	193857872	212688592	183111120	188335440	180860048	Cct7		59652.2	Cct7	564994	594689	537753	554354	529796	728981	754596	713330	777008	715392	308154	315675	270527	293389	500065	382807	429514	372002	453852	486723	426427	436813	630123	663741	558614	550023	515323	479948	474430	468835	589868	524382	539048	442881	470608	424390	398522	385848	Cct7	2444.18	2608.75	2432.01	2433.1	2411.98	2671.59	2792.23	2617.9	2920.18	2656.85	1185.81	1319.02	1238.88	1156.1	1639.42	1332.88	1559.77	1507	2031.03	2029.71	1986.22	1952.95	2339.97	2398.64	2199.12	2169.2	2173.2	2131.2	2034.12	2089.4	2194.66	2197.57	2107.6	1995.08	1952.97	1898.4	1856.68	1874.07	Cct7	5	5	4	4	4	4	10	8	8	26	P80313	Cct7	2466	2731.75	1224.95	1509.77	1999.98	2276.73	2106.98	2123.73	1895.53	Cct7	0.147649	2.48904	2.03874	0.301604	2.11546	0.775718	0.186982	2.59553	1.78761	Cct7	-0.111788	1.47568	0.755002	-0.100367	1.08995	0.477349	-0.264363	3.33024	2.18989
59555.5	P42932	Cct8	T-complex protein 1 subunit theta	TCPQ_MOUSE	43	41	42	42	41	42	41	42	41	41	44	45	45	42	45	42	47	43	52	50	50	52	52	50	50	50	51	50	51	51	50	50	48	50	49	50	50	51	980521088	992373184	922660288	981524800	832195968	1005489664	1045135104	960769216	992672000	995415296	56582208	145921120	95161480	74058784	83746928	50984424	117006368	56156936	587110912	661855104	542134400	564318016	662565696	667626496	356941600	330686528	427409216	389580256	343172288	344446912	343052640	311809216	341162560	303741760	365884256	310321120	287695136	266831712	Cct8		59555.5	Cct8	985137	1.03546e+06	939486	961671	912640	1.26452e+06	1.33546e+06	1.23408e+06	1.24678e+06	1.2694e+06	536247	521221	478170	493625	940544	624723	715818	687080	765571	889538	681575	721199	1.10564e+06	1.1483e+06	920860	895681	848537	758822	774107	731355	936884	819152	838660	695044	810892	720387	609758	570185	Cct8	4261.73	4542.33	4248.86	4220.84	4154.94	4634.25	4941.58	4529.05	4685.71	4714.34	2063.54	2177.88	2189.78	1945.13	3083.49	2175.21	2599.48	2783.41	3426	3709.51	3174.66	3224.4	4105.83	4149.76	3625.18	3532.43	3578.42	3369.54	3318.99	3259.34	3485.77	3432.88	3279.03	3131.03	3365.12	3222.47	2840.81	2769.4	Cct8	5	5	4	4	4	4	10	8	8	26	P42932	Cct8	4285.74	4700.99	2094.08	2660.4	3383.65	3853.3	3381.57	3332.18	3049.45	Cct8	0.133419	2.65026	2.16586	0.345324	1.59982	0.546055	0.187516	1.2544	0.895769	Cct8	-0.1884	1.49453	0.766297	-0.209629	1.60934	0.711499	-0.337545	2.00653	1.38382
55504.7	Q8C1Y8	Ccz1	Vacuolar fusion protein CCZ1 homolog	CCZ1_MOUSE	21	20	19	20	19	20	19	21	18	19	16	17	18	17	15	13	20	13	21	21	19	22	20	21	20	21	20	19	20	21	21	20	21	21	19	20	20	18	15780571	14374199	14435474	14190060	12772998	14990467	13876186	14785222	15243318	14468664	1.26497e+06	3.37988e+06	2.37308e+06	1.6251e+06	1176049	838023	2.78729e+06	812782	14432924	15166431	14334218	15215022	12932588	13252701	7880093	7418899	9634532	8218108	8058800	8873625	7493197	6.31019e+06	8675983	8626950	8472665	7270250	8.34546e+06	7304819	Ccz1		55504.7	Ccz1	17012	16092.9	15771.4	14917.7	15030	20228.1	19024.7	20377.2	20542.7	19797.7	12863.5	12953.8	12794.6	11622.3	14171.9	11017.9	18296.5	10670.1	20193.5	21871.4	19336.3	20863.9	23156	24457.9	21813.2	21560.9	20523.4	17175.4	19505.2	20216.2	21957.6	17787.3	22884.2	21181.5	20148	18109.1	18978.7	16748.6	Ccz1	73.5942	70.5958	71.327	65.4747	68.4263	74.1325	70.3972	74.7839	77.2042	73.5252	49.5002	54.1263	58.5927	45.7977	46.4612	38.3628	66.4431	43.2255	90.3678	91.2072	90.0651	93.2803	85.9903	88.3863	85.8728	85.0331	86.5506	76.2671	83.6287	90.0949	81.6953	74.5425	89.4736	95.4182	83.6119	81.0063	88.4201	81.3486	Ccz1	5	5	4	4	4	4	10	8	8	26	Q8C1Y8	Ccz1	69.8836	74.0086	52.0042	48.6232	91.2301	86.3206	84.1353	85.2824	83.5967	Ccz1	0.0827392	1.31302	1.14124	-0.0969856	0.269975	0.0706265	-0.0798043	2.53496	1.74526	Ccz1	-0.0369937	0.317926	0.141408	-0.0174571	0.110891	0.0341033	-0.0462588	0.730913	0.532275
39203.9	P10810	Cd14	Monocyte differentiation antigen CD14	CD14_MOUSE	0	0	0	0	0	0	0	0	0	0	1	2	0	0	1	3	0	0	0	0	0	0	0	0	0	0	0	0	0	0	0	0	0	0	0	0	0	0	NaN	NaN	NaN	NaN	NaN	NaN	NaN	NaN	NaN	NaN	31492.9	172701	NaN	NaN	43128.7	269532	NaN	NaN	NaN	NaN	NaN	NaN	NaN	NaN	NaN	NaN	NaN	NaN	NaN	NaN	NaN	NaN	NaN	NaN	NaN	NaN	NaN	NaN	Cd14		39203.9	Cd14											453.409	937.109			735.816	5017.1																							Cd14											1.74477	3.91563			2.41231	17.4689																							Cd14	0	0	2	2	0	0	0	4	0	4	P10810	Cd14	absent	absent	2.8302	9.9406	absent	absent	absent	absent	absent	Cd14	not calculated			1.81243	0.314707	0.0852365	not calculated			Cd14	not calculated			not calculated			not calculated
28246.1	O35566	Cd151	CD151 antigen	CD151_MOUSE	4	4	4	4	5	4	5	5	4	4	4	4	5	4	4	4	5	3	5	5	4	4	5	5	5	5	5	5	5	6	5	5	7	5	5	5	5	5	2.91652e+06	3468384	2.82566e+06	2.79839e+06	2.54372e+06	2.7612e+06	3.20826e+06	2945083	2.63493e+06	2.94778e+06	460856	1.34963e+06	957083	764679	362251	350084	1.05522e+06	208369	1.93592e+06	1.97157e+06	1.56983e+06	1.5125e+06	1.41194e+06	1656684	1.67875e+06	1.8971e+06	1.97904e+06	1657987	1.66481e+06	1799589	1802380	1.5289e+06	3.08406e+06	1.78893e+06	2.05157e+06	1598244	1.73543e+06	2.01048e+06	Cd151		28246.1	Cd151	6178.29	7630.46	6066.41	5780.93	5881.76	7321.67	8643.49	7976.03	6977.8	7925.97	9209.04	10164.4	10139.9	10746.4	8577.96	9044.53	13611.4	5375.28	5322.49	5586.98	4161.25	4075.58	4967.82	6007.94	9131.59	10834	8284.1	6809.07	7918.04	8056.43	10378.5	8468.71	15984.9	8631.05	9586.7	7822.78	7755.23	9058.21	Cd151	26.7275	33.4729	27.4356	25.3729	26.7776	26.8326	31.9835	29.2718	26.2242	29.4357	35.4375	42.471	46.4357	42.3462	28.1221	31.4919	49.4293	21.7756	23.8187	23.2986	19.3824	18.2215	18.4481	21.7116	35.9486	42.7277	34.9354	30.2356	33.9486	35.9041	38.6143	35.4904	62.4987	38.881	39.7838	34.9933	36.1309	43.9959	Cd151	5	5	4	4	4	4	10	8	8	26	O35566	Cd151	27.9573	28.7496	41.6726	32.7047	21.1803	29.709	33.7559	43.8711	38.726	Cd151	0.0403157	0.202604	0.308827	-0.349599	0.776202	0.230405	0.48818	0.650436	0.49381	Cd151	0.18424	0.398721	0.182165	0.562371	0.89944	0.394562	0.382401	0.763881	0.554621
74302.4	Q62192	Cd180	CD180 antigen	CD180_MOUSE	5	6	6	9	7	8	6	7	7	7	11	12	9	12	10	10	8	12	4	6	0	2	9	9	5	6	9	6	3	3	8	8	4	3	3	6	1	1	719459	733340	796182	2110712	869152	1.92994e+06	628921	1193255	1.24535e+06	1.10257e+06	645286	2418170	527222	1.88975e+06	558424	534503	368219	977434	1.12904e+06	1.33442e+06	NaN	321461	3.45153e+06	3151009	508037	799580	1.80663e+06	1.29248e+06	335623	317583	1.35482e+06	1.39862e+06	508045	342809	619526	788406	33458.3	150361	Cd180		74302.4	Cd180	579.382	613.316	649.801	1657.57	763.992	1945.41	644.128	1228.51	1253.71	1126.99	4901.81	6923.24	2123.41	10095.8	5026.82	5249.52	1805.59	9585.41	1180.03	1437.51		329.29	4616.54	4344.01	1050.54	1735.87	2874.85	2017.84	606.82	540.482	2965.68	2945.06	1001.03	628.752	1100.52	1466.98	56.8392	257.532	Cd180	2.50642	2.69047	2.93875	7.27521	3.47819	7.12959	2.38346	4.50859	4.71173	4.18546	18.8627	28.9282	9.72414	39.7826	16.48	18.2781	6.55695	38.8311	5.28077	5.99466		1.47222	17.1436	15.6985	4.13568	6.84601	12.1237	8.96017	2.60174	2.4087	11.0341	12.3421	3.91386	2.83239	4.56705	6.56216	0.264809	1.25084	Cd180	5	5	4	4	3	4	10	8	7	25	Q62192	Cd180	3.77781	4.58376	24.3244	20.0366	4.24922	10.9559	6.52358	7.53061	3.16121	Cd180	0.278984	0.374283	0.431102	-0.279771	0.212336	0.0518791	1.36645	0.841401	0.619816	Cd180	-0.747978	0.515493	0.244729	-0.540875	0.345512	0.14223	-1.79316	1.07479	0.764114
38554.1	P11609	Cd1d1	CD1Antigen-presenting glycoprotein CD1d1	CD1D1_MO	0	0	0	0	0	0	0	0	0	0	3	3	2	4	3	2	3	3	5	4	6	6	4	4	5	3	4	4	5	5	3	0	4	5	3	3	6	6	NaN	NaN	NaN	NaN	NaN	NaN	NaN	NaN	NaN	NaN	278896	730626	214039	432051	242305	132248	229481	156866	1.97551e+06	1.62691e+06	3.11504e+06	3.42418e+06	1.09966e+06	1.41486e+06	1.24143e+06	605285	768524	918993	765020	1.19506e+06	663641	NaN	658103	929160	664566	978301	1.33795e+06	1421767	Cd1d1		38554.1	Cd1d1											4083	4031.35	1661.37	4448.44	4203.63	2503.17	2168.66	2964.72	3979.21	3377.67	6049.53	6759.89	2834.62	3759.13	4947.33	2532.49	2356.87	2765.07	2665.71	3919.65	2799.69		2499.02	3284.35	2275.15	3508.16	4380.43	4693.09	Cd1d1											15.7119	16.8446	7.60822	17.529	13.7812	8.71571	7.87543	12.0103	17.8074	14.0854	28.1777	30.2227	10.5264	13.5848	19.4763	9.98777	9.93932	12.2783	11.4293	17.4682	10.4165		9.7708	14.7953	9.44162	15.6929	20.408	22.7944	Cd1d1	0	0	4	4	4	4	0	8	8	16	P11609	Cd1d1	absent	absent	14.4234	10.5957	22.5733	13.3938	12.7788	11.6609	17.0842	Cd1d1	not calculated			-0.444942	0.556472	0.160686	-0.753048	1.11628	0.804166	Cd1d1	-0.0678206	0.0604376	0.0272894	-0.199892	0.225515	0.0907753	0.351096	0.401537	0.320897
35504.5	Q9ES57	Cd200r1	MO2Cell surface glycoprotein CD200 receptor 1	MO2R1_MO	7	7	8	8	8	8	8	6	7	6	8	8	7	8	8	8	8	8	8	8	8	9	8	8	8	8	8	8	8	8	9	8	8	7	7	8	8	8	31248184	28508030	28679762	32254278	28804482	31859976	29760812	31915784	25179544	32275300	8193491	22036592	11170047	12330738	8756645	4616464	10480026	5.71883e+06	29585672	35442504	33295422	35129816	23243530	23566098	14170655	13659453	18547544	16297891	15678714	15368866	14340424	11923126	16381215	13471972	16326552	15549112	17868328	17520466	Cd200r1		35504.5	Cd200r1	52662.6	49895.9	48984.9	53009.1	52987.3	67209.7	63788.1	68765.3	53048.3	69040.3	130254	132034	94148.8	137863	164963	94885	107546	117368	64712	79903.2	70214.9	75308.7	65061.9	67990.5	61323.2	62059.5	61766.3	53249.1	59325	54737.6	65693.9	52541.6	67547.4	51710.3	60694.8	60547.8	63525.4	62800.4	Cd200r1	227.82	218.881	221.536	232.661	241.233	246.312	236.035	252.367	199.368	256.404	501.234	551.693	431.153	543.249	540.816	330.377	390.55	475.466	289.592	333.209	327.049	336.697	241.609	245.705	241.413	244.753	260.479	236.452	254.356	243.942	244.421	220.19	264.1	232.944	251.877	270.845	295.959	305.023	Cd200r1	5	5	4	4	4	4	10	8	8	26	Q9ES57	Cd200r1	228.426	238.097	506.832	434.302	321.637	243.37	248.807	240.414	280.926	Cd200r1	0.0598217	0.339414	0.406245	-0.222808	0.656838	0.191868	-0.402282	3.65289	2.42875	Cd200r1	0.0318772	0.434442	0.199692	-0.0176316	0.141067	0.0493341	0.207039	1.74029	1.21328
33624.82;33624.82-2;33624.82-3;33624.82-4	Q5UKY4;Q5UKY4-2;Q5UKY4-3;Q5UKY4-4	Cd200r3	MO2Cell surface glycoprotein CD200 receptor 3;MO2Isoform 2 of Cell surface glycoprotein CD200 receptor 3;MO2Isoform 3 of Cell surface glycoprotein CD200 receptor 3;MO2Isoform 4 of Cell surface glycoprotein CD200 receptor 3	MO2R3_MO	9	9	9	9	9	9	9	9	9	9	9	11	10	10	8	8	10	8	10	10	10	10	10	10	11	10	10	10	11	10	10	11	10	10	10	11	10	10	78810200	69642280	64784044	69359632	62649592	62504484	58860776	59273960	53705520	60618188	5410011	14691024	12308206	8848289	4.39794e+06	3000373	9693651	3.45851e+06	52699776	54539660	51172212	58067980	36226004	34876044	23793526	23627044	30505950	29567156	28847544	29563072	22462478	20817548	27517442	24019606	29507724	26560996	29927376	28341788	Cd200r3		33624.8	Cd200r3	140244	128705	116836	120363	121690	139226	133212	134850	119472	136917	90812.4	92943.1	109541	104458	87482.6	65115.9	105037	74947.2	121713	129830	113947	131441	107070	106246	108722	113346	107269	102003	115255	111178	108654	96865	119810	97349.9	115829	109210	112345	107267	Cd200r3	606.699	564.596	528.397	528.282	554.011	510.24	492.925	494.896	449.004	508.488	349.457	388.355	501.643	411.616	286.804	226.725	381.44	303.616	544.676	541.412	530.746	587.657	397.607	383.953	428.009	447.021	452.37	452.944	494.156	495.471	404.257	405.939	468.441	438.541	480.678	488.522	523.407	521	Cd200r3	5	5	4	4	4	4	10	8	8	26	Q5UKY4	Cd200r3	556.397	491.111	412.768	299.646	551.123	414.148	473.735	429.294	503.402	Cd200r3	-0.180067	2.16069	1.78874	-0.462071	1.33616	0.440378	-0.412229	3.36444	2.25261	Cd200r3	0.193937	1.69844	0.877724	0.0518222	0.306239	0.125483	0.281565	2.52428	1.72253
29625	Q6XJV4	Cd200r4	MO2Cell surface glycoprotein CD200 receptor 4	MO2R4_MO	7	5	6	7	6	6	6	7	6	7	5	5	6	5	5	5	5	4	7	7	7	7	7	8	5	6	7	7	5	5	5	5	6	5	5	6	5	5	13637246	10809491	12862138	14242833	11612754	14429206	12005432	14082690	11144700	14143749	969617	3.93013e+06	2.60107e+06	1.95972e+06	1.06999e+06	752046	2132325	687900	8731680	9670800	7.50829e+06	7487443	8444196	8509685	3.88089e+06	3835453	6703401	6235061	4493259	4761339	5.30428e+06	4.34705e+06	5.42872e+06	3.9797e+06	5709841	5.47959e+06	5011845	4863888	Cd200r4		29625	Cd200r4	27544.2	22674	26328.5	28053.4	25601.9	36480	30838.9	36364.3	28139.6	36259.6	18473.5	28221.1	26274.7	26259	24157.5	18525	26224.7	16919.7	22889	26129.3	18976.3	19236.6	28327.5	29423.9	20127.6	20884.2	26753.8	24414.5	20375.8	20323.5	29121.6	22958	26827.8	18307.2	25439.4	25572.1	21354.4	20894.2	Cd200r4	119.157	99.4655	119.072	123.128	116.557	133.693	114.113	133.456	105.755	134.662	71.0882	117.919	120.325	103.473	79.1982	64.5017	95.2344	68.543	102.43	108.963	88.3884	86.0048	105.195	106.333	79.237	82.364	112.825	108.412	87.3612	90.5733	108.35	96.2118	104.893	82.4701	105.571	114.39	99.4879	101.484	Cd200r4	5	5	4	4	4	4	10	8	8	26	Q6XJV4	Cd200r4	115.476	124.336	103.201	76.8693	96.4467	93.2821	99.793	97.9811	105.233	Cd200r4	0.106651	0.5452	0.555476	-0.424984	0.977678	0.306364	-0.0481326	0.147952	0.171059	Cd200r4	0.0973389	0.291561	0.128953	0.0709041	0.212226	0.084106	0.173919	0.749558	0.544603
44836.5	Q07763	Cd244	Natural killer cell receptor 2B4	CD244_MOUSE	14	13	13	15	14	14	14	14	13	14	0	4	6	5	4	5	10	5	11	13	9	11	13	14	13	14	13	14	14	13	15	13	12	12	13	13	13	13	51387108	20419232	20662634	24373844	19655568	24647388	22793588	22496560	22227248	22149934	NaN	395547	979616	348422	135321	231763	6797697	272293	6.78585e+06	8944532	5143690	6.64216e+06	8437247	11152590	4836566	5536431	6967315	7.188e+06	5430312	6.95469e+06	6963415	5835742	5.34151e+06	4.05239e+06	6.09453e+06	7178700	6.76536e+06	5995105	Cd244		44836.5	Cd244	68577.9	28300.2	27946.3	31720.5	28631.9	41172.7	38686.6	38382.4	37081.9	37519.5		1876.69	6538.35	3084.72	2018.67	3772.11	55239	4425.19	11753.3	15968	8589.58	11275.4	18701.5	25479.4	16573.9	19918.5	18373.1	18596.9	16270.6	19614.4	25260.3	20363.9	17441.3	12317.1	17941.1	22135.6	19046.1	17016.3	Cd244	296.67	124.146	126.388	139.223	130.351	150.891	143.152	140.862	139.362	139.341		7.84157	29.9423	12.1553	6.61802	13.134	200.599	17.9267	52.5971	66.5889	40.0088	50.411	69.4486	92.0778	65.2469	78.5556	77.4825	82.5794	69.7603	87.4128	93.9833	85.3406	68.1929	55.4861	74.4539	99.018	88.7341	82.6487	Cd244	5	5	3	4	4	4	10	7	8	25	Q07763	Cd244	163.356	142.722	16.6464	59.5694	52.4015	76.3322	79.3088	75.7507	86.2136	Cd244	-0.194813	0.167617	0.283657	1.83936	0.215033	0.0531064	0.542685	1.60426	1.13461	Cd244	0.0551883	0.190066	0.0867195	-0.0110322	0.0479751	0.0102495	0.175624	0.613275	0.453425
32780.5	Q9EP73	Cd274	PD1Programmed cell death 1 ligand 1	PD1L1_MO	1	3	3	2	1	4	3	3	2	3	4	3	3	4	4	2	4	2	3	3	3	3	3	4	4	3	4	4	2	2	4	3	2	2	4	3	2	2	1.14656e+06	1.49715e+06	1.62201e+06	1.53192e+06	1.37993e+06	3.2117e+06	2479222	2.80401e+06	2558364	3.02914e+06	563223	1126297	863548	814618	1.7291e+06	320160	1.02332e+06	374068	2986794	3.28427e+06	2.52401e+06	2657396	3.41906e+06	3.45915e+06	1.70236e+06	1.63435e+06	2.47252e+06	2501850	1673771	1.68787e+06	2.03638e+06	1809593	1.62354e+06	1.33692e+06	2537201	2.12999e+06	1.90874e+06	1.69937e+06	Cd274		32780.5	Cd274	2092.88	2838.12	3000.6	2726.88	2749.39	7338.21	5755.44	6543.53	5837.87	7018.11	9697.78	7309.08	7883.41	9864.64	35280.7	7127.27	11373.9	8314.98	7075.82	8019.48	5765.06	6170.13	10365.7	10809.3	7979.13	8042.46	8918.11	8853.41	6859.48	6511.04	10103.9	8637	7250.95	5558	10216	8983.34	7349.83	6597.4	Cd274	9.05386	12.4501	13.5703	11.9685	12.517	26.8933	21.2968	24.0146	21.9401	26.0641	37.3182	30.5404	36.102	38.8716	115.665	24.8162	41.3042	33.6846	31.665	33.4425	26.8527	27.586	38.4934	39.0629	31.4117	31.7183	37.6091	39.3135	29.4101	29.0169	37.5926	36.1957	28.3501	25.0376	42.3953	40.1847	34.2422	32.0437	Cd274	5	5	4	4	4	4	10	8	8	26	Q9EP73	Cd274	11.912	24.0418	35.708	53.8674	29.8865	35.1716	33.8374	31.794	37.2165	Cd274	1.01313	4.5515	3.58908	0.593163	0.28098	0.0744351	0.234914	1.05148	0.761926	Cd274	-0.0557909	0.166471	0.0753656	-0.145655	0.427	0.177616	0.0815323	0.254991	0.224323
34001.5	Q8VE98	Cd276	CD276 antigen	CD276_MOUSE	3	3	2	2	3	2	2	3	2	2	2	3	3	2	1	1	3	1	2	1	2	2	0	1	2	1	2	1	2	2	1	1	2	2	1	1	2	2	1.48565e+06	1.88996e+06	1.28054e+06	1.39301e+06	1.29503e+06	677967	796154	999000	656812	817594	135394	798268	717944	278828	61813	39206	241257	43561.4	279066	348504	809130	938193	NaN	115459	344286	296439	241855	168787	479958	511776	54275.5	47671.3	296335	287750	152382	111964	413464	364884	Cd276		34001.5	Cd276	2614.46	3454.11	2283.85	2390.59	2487.58	1493.42	1781.88	2247.58	1444.94	1826.23	2247.54	4994.31	6318.82	3255.23	1215.94	841.447	2585.21	933.533	637.376	820.414	1781.76	2100.14		347.837	1555.75	1406.36	841.021	575.845	1896.34	1903.31	259.629	219.359	1275.94	1153.31	591.53	455.259	1534.92	1365.71	Cd276	11.3102	15.1523	10.3288	10.4924	11.3251	5.47311	6.59348	8.24855	5.43044	6.78231	8.64882	20.8683	28.937	12.8272	3.98637	2.92981	9.38814	3.78181	2.85232	3.42125	8.29914	9.38948		1.25702	6.12458	5.54646	3.54672	2.55703	8.13057	8.48225	0.965976	0.919285	4.98875	5.19543	2.45479	2.03649	7.15106	6.63327	Cd276	5	5	4	4	4	3	10	8	7	25	Q8VE98	Cd276	11.7218	6.50558	17.8203	5.02153	5.99055	4.30935	5.67914	3.01736	4.5689	Cd276	-0.849441	3.33429	2.69081	-1.82732	1.8714	0.678968	-0.475218	0.301869	0.265765	Cd276	0.398203	0.26097	0.117416	-0.514184	0.264454	0.107842	0.0843767	0.0710595	0.114342
70449.9	Q9JLQ0	Cd2ap	CD2-associated protein	CD2AP_MOUSE	27	25	26	24	24	25	23	22	23	23	26	25	20	24	26	20	27	23	28	26	27	28	26	27	28	29	26	25	29	30	26	26	28	28	27	27	28	24	18577060	17855232	16371632	16757587	14831581	14079029	14320357	13685192	13649915	13557685	2.76004e+06	7.13063e+06	3.19865e+06	3277982	2.70652e+06	1.40714e+06	3.17366e+06	1877955	21456416	18803752	23953772	28995096	18351606	19422860	10600030	10475469	11295996	11224559	12541096	12732041	8660985	7.75246e+06	12638477	12145222	9929242	9102092	12078462	11256307	Cd2ap		70449.9	Cd2ap	15778.2	15749.5	14092.3	13879.6	13750	14968	15468.6	14860	14493	14615.7	22112.7	21531.4	13587.2	18470.1	25695.9	14575.7	16413.3	19423.6	23651.8	21364.2	25457.9	31325.4	25888.2	28240.8	23117.7	23985.6	18958	18482.2	23914.7	22853.1	19995.6	17217	26264	23493.9	18602.7	17862.3	21641	20333.7	Cd2ap	68.2571	69.0892	63.733	60.9186	62.599	54.8549	57.2385	54.5356	54.468	54.2804	85.0922	89.9672	62.2224	72.7812	84.2416	50.7507	59.6044	78.6865	105.844	89.0922	118.578	140.053	96.1363	102.057	91.0083	94.5957	79.9491	82.0699	102.535	101.847	74.3955	72.1523	102.688	105.835	77.1994	79.9025	100.824	98.7611	Cd2ap	5	5	4	4	4	4	10	8	8	26	Q9JLQ0	Cd2ap	64.9194	55.0755	77.5158	68.3208	113.392	95.9494	91.6	88.7677	89.1716	Cd2ap	-0.237238	3.57254	2.87422	-0.182165	0.418836	0.119229	-0.240971	0.777659	0.577483	Cd2ap	-0.0669251	0.308601	0.137076	-0.112238	0.38529	0.159688	-0.105688	0.494123	0.376888
37694.4	Q9CWK3	Cd2bp2	CD2CD2 antigen cytoplasmic tail-binding protein 2	CD2B2_MO	10	10	10	10	9	9	8	9	9	9	6	5	7	6	7	5	9	4	8	8	9	7	9	9	8	8	10	10	8	8	7	9	8	9	8	10	8	9	12954624	12594894	12086088	12818275	11118625	11363716	11069579	11107159	11272986	10829875	730598	2.26833e+06	1.51295e+06	1.09896e+06	1.37622e+06	939770	2.74464e+06	594523	6.70422e+06	7531287	7.27178e+06	6.5782e+06	8789008	8.26808e+06	5.00526e+06	4613077	7276350	7.21019e+06	5292712	5370050	4.86207e+06	4769961	5.08745e+06	5.07079e+06	5.40915e+06	5.40853e+06	4.53169e+06	4.41273e+06	Cd2bp2		37694.4	Cd2bp2	20564.1	20763.4	19443.7	19842.6	19265	22579.5	22347.7	22541	22370.2	21820.4	10939.8	12801.3	12011.3	11573.1	24419.8	18193.5	26529.1	11492.6	13812.1	15992.5	14444.2	13282.6	23172.4	22468.4	20401.8	19741.1	22823.7	22188.8	18863	18014.8	20979.3	19798.6	19759.2	18332.8	18940.6	19837.1	15175	14898.1	Cd2bp2	88.9608	91.0841	87.9349	87.0907	87.707	82.7498	82.693	82.7248	84.0724	81.0372	42.0975	53.4892	55.0056	45.6037	80.058	63.3474	96.3399	46.5572	61.8103	66.691	67.2784	59.385	86.0511	81.1967	80.3164	77.856	96.2511	98.5291	80.8754	80.2842	78.0557	82.9715	77.2555	82.5852	78.6014	88.7364	70.699	72.3603	Cd2bp2	5	5	4	4	4	4	10	8	8	26	Q9CWK3	Cd2bp2	88.5555	82.6554	49.049	71.5756	63.7912	81.355	88.985	80.217	77.5993	Cd2bp2	-0.0994718	3.96518	3.16354	0.545245	1.06711	0.337473	0.350874	3.25106	2.19682	Cd2bp2	0.12933	0.71091	0.349288	-0.0203242	0.196575	0.0752353	-0.0681887	0.40183	0.320913
35629.49;35629.49-2	Q6SJQ0;Q6SJQ0-2	Cd300a	CMRF35-like molecule 8;Isoform 2 of CMRF35-like molecule 8	CLM8_MOUSE	8	7	7	8	8	8	8	8	7	8	6	6	6	6	5	5	8	5	8	8	8	8	8	8	9	8	8	9	8	9	8	9	9	9	9	9	8	8	17884260	16607822	16669912	18135126	16156388	26367778	24801514	25613328	25655110	26117112	1.47368e+06	3.82006e+06	2569085	1.81951e+06	1.29196e+06	1.17267e+06	2721260	855356	28101964	29296064	28495274	26586156	26964284	30426594	15283965	12838643	20050320	18290730	15043686	15534784	21683478	20452672	18404560	16796670	23560778	22034004	18389638	17339982	Cd300a		35629.5	Cd300a	30034.7	28965.8	28372.3	29700.1	29616.3	55428.6	52972.1	54992.6	53860.7	55671.3	23345.4	22807.9	21578	20271.6	24253.3	24018.1	27827.6	17492.9	61251.1	65814.7	59881.4	56793.6	75212	87475.8	65909	58125.7	66536.6	59550.6	56722.5	55134.5	98984.3	89812.7	75624.4	64245.6	87281.3	85498.8	65149.4	61935.5	Cd300a	129.931	127.066	128.315	130.356	134.833	203.136	196.012	201.821	202.421	206.754	89.8357	95.301	98.8164	79.88	79.5124	83.6279	101.055	70.8651	274.105	274.458	278.917	253.918	279.301	316.122	259.466	229.239	280.596	264.434	243.198	245.711	368.281	376.384	295.68	289.413	362.208	382.458	303.525	300.822	Cd300a	5	5	4	4	4	4	10	8	8	26	Q6SJQ0	Cd300a	130.1	202.029	90.9583	83.7651	270.349	271.032	258.485	332.44	337.253	Cd300a	0.634942	9.13243	6.53101	-0.118855	0.449458	0.132446	0.00363831	0.0173323	0.0933492	Cd300a	-0.0683851	0.22618	0.101422	0.294629	1.09391	0.479747	0.315369	1.28253	0.903962
23755.3	Q3U497	Cd300lb	CMRF35-like molecule 7	CLM7_MOUSE	2	1	1	2	2	1	0	1	1	1	0	0	0	0	0	0	0	0	4	4	2	3	0	2	0	0	2	2	1	0	0	2	2	0	2	2	0	0	349962	185277	205563	382153	383035	122038	NaN	123980	97380.8	174674	NaN	NaN	NaN	NaN	NaN	NaN	NaN	NaN	1.42736e+06	2.00956e+06	664415	793342	NaN	331294	NaN	NaN	286266	280483	65791.4	NaN	NaN	290045	166383	NaN	371793	329581	NaN	NaN	Cd300lb		23755.3	Cd300lb	881.498	484.666	524.753	938.694	1053.11	384.773		399.244	306.634	558.45									4666.16	6771.18	2094.15	2541.87		1428.56			1424.82	1369.66	372.065			1910.3	1025.4		2065.77	1918.13			Cd300lb	3.81339	2.12611	2.37322	4.11999	4.79445	1.41012		1.46521	1.1524	2.07399									20.8815	28.2369	9.7542	11.3644		5.16255			6.00868	6.08194	1.59523			8.00564	4.00917		8.57274	8.58029			Cd300lb	5	4	0	0	4	1	9	0	5	14	Q3U497	Cd300lb	3.44543	1.52543	absent	absent	17.5593	5.16255	4.56195	6.00741	8.57651	Cd300lb	-1.17547	2.14172	1.77816	not calculated			-1.76608	0.862222	0.634847	Cd300lb	-0.178433	0.109127	0.0502944	0.218659	0.0447958	0.00961029	0.732307	3.01939	2.01306
27312.1	Q6SJQ5	Cd300ld3	CMRF35-like molecule 3	CLM3_MOUSE	0	0	0	0	0	0	0	0	3	3	0	0	0	0	0	0	0	0	6	5	5	5	4	4	4	4	5	5	5	5	5	5	5	4	5	5	5	5	NaN	NaN	NaN	NaN	NaN	NaN	NaN	NaN	1.02314e+06	1.00563e+06	NaN	NaN	NaN	NaN	NaN	NaN	NaN	NaN	5305652	5710600	4.7542e+06	4.80094e+06	2.79113e+06	2491753	1.17218e+06	1.07062e+06	2.74503e+06	2.4202e+06	1816847	1.9628e+06	2.3886e+06	1.89507e+06	1.73286e+06	1.46135e+06	2605868	2.12371e+06	1894492	1.71385e+06	Cd300ld3		27312.1	Cd300ld3									2802.12	2796.41									15085.9	16735.9	13033.2	13379	10156.2	9345.31	6594.12	6323.21	11883.4	10279.2	8936.63	9087.59	14224.5	10855.9	9288.66	7291.67	12593.3	10750.2	8755.57	7985.8	Cd300ld3									10.531	10.3854									67.5107	69.7914	60.7064	59.8161	37.7153	33.7723	25.9593	24.9378	50.1143	45.6447	38.3158	40.4995	52.9235	45.4947	36.3173	32.8474	52.2607	48.0883	40.7914	38.7872	Cd300ld3	0	2	0	0	4	4	2	0	8	10	Q6SJQ5	Cd300ld3	absent	10.4582	absent	absent	64.4562	30.5962	43.6436	41.8957	44.9819	Cd300ld3	not calculated			not calculated			-1.07497	3.38764	2.2661	Cd300ld3	0.512419	1.68232	0.872178	0.453453	1.10318	0.482541	0.555994	1.73828	1.21194
36714.75;36714.75-2	Q6SJQ7;Q6SJQ7-2	Cd300lf	CMRF35-like molecule 1;Isoform 2 of CMRF35-like molecule 1	CLM1_MOUSE	11	10	9	10	10	9	9	8	9	8	8	8	9	10	7	6	10	7	13	12	12	11	9	9	7	8	11	9	10	9	10	10	9	9	10	11	10	9	11072441	10057058	10353145	11431578	9935305	8580326	7839415	7661334	8061111	7102381	910672	4.26902e+06	2.85323e+06	1.83214e+06	1.22406e+06	472487	2146732	597866	10524449	11227462	9143774	9021699	5723209	5566119	3.51693e+06	3.50956e+06	5.49021e+06	5173944	4.89195e+06	4.57817e+06	4269917	4033777	4.08738e+06	3.84907e+06	5261888	5.07561e+06	4.88228e+06	4.31847e+06	Cd300lf		36714.8	Cd300lf	18045.3	17022.1	17100.2	18168.2	17674.1	17503.8	16248.8	15962.9	16423.4	14691.9	14000	24735	23256.3	19808.9	22299.4	9391.19	21303.6	11865.6	22261.1	24477.4	18647.2	18702.6	15492	15529.4	14717.8	15419.5	17680.6	16347.3	17900	15768.1	18915.8	17189.7	16298.6	14287.1	18916.6	19112.8	16785.3	14968.9	Cd300lf	78.0645	74.6716	77.3365	79.7416	80.4639	64.1485	60.1254	58.5833	61.7228	54.5634	53.8737	103.353	106.502	78.0567	73.1065	32.6989	77.3634	48.0683	99.6204	102.074	86.8555	83.6171	57.5298	56.1206	57.9399	60.8121	74.5621	72.5899	76.7462	70.2716	70.3783	72.0381	63.7251	64.3605	78.5017	85.4962	78.2011	72.7042	Cd300lf	5	5	4	4	4	4	10	8	8	26	Q6SJQ7	Cd300lf	78.0556	59.8287	85.4464	57.8093	93.0418	58.1006	73.5425	67.6255	78.7258	Cd300lf	-0.383665	4.67922	3.6807	-0.563718	0.800724	0.238134	-0.679326	3.96538	2.60665	Cd300lf	0.340024	4.06879	2.03858	0.219014	2.28014	1.01876	0.438283	3.73429	2.3975
36950.6	Q63994-2	Cd33	Isoform 33-A of Myeloid cell surface antigen CD33	CD33_MOUSE	2	1	0	1	0	0	0	0	0	0	0	0	0	0	0	0	0	0	1	2	2	3	0	0	0	0	2	2	2	3	0	0	2	0	2	2	3	2	210362	32553.6	NaN	37322.5	NaN	NaN	NaN	NaN	NaN	NaN	NaN	NaN	NaN	NaN	NaN	NaN	NaN	NaN	140286	249224	397607	431358	NaN	NaN	NaN	NaN	159503	139308	108245	266714	NaN	NaN	54283.7	NaN	116013	122080	202795	78598.4	Cd33		36950.6	Cd33	340.649	54.7468		58.9381															294.836	539.874	805.678	888.525					510.383	437.341	393.548	912.751			215.077		414.406	456.77	692.76	270.703	Cd33	1.47366	0.240161		0.258683															1.31942	2.25136	3.75271	3.9725					2.15237	1.94201	1.68734	4.06774			0.840919		1.71974	2.04325	3.2275	1.31481	Cd33	3	0	0	0	4	0	3	0	4	7	Q63994	Cd33	0.6575	absent	absent	absent	2.824	absent	2.46236	0.840919	2.07633	Cd33	not calculated			not calculated			not calculated			Cd33	not calculated			not calculated			not calculated
40982.6	Q64314	Cd34	Hematopoietic progenitor cell antigen CD34	CD34_MOUSE	8	8	9	9	9	9	9	8	9	9	9	8	9	9	9	9	9	9	10	9	10	10	9	10	11	11	10	11	10	10	10	10	10	12	10	10	9	10	32204700	27464242	24548624	29483116	26921100	40389896	36154908	45689356	44492616	41910616	2.97732e+06	3.64724e+06	2.23542e+06	3.55035e+06	7.60013e+06	5.27722e+06	5883682	6.3453e+06	11727303	12000395	21123868	19139818	19139978	24603792	20377748	18905768	12994163	11308815	13881354	15541393	7.83963e+06	7.2928e+06	13364390	12271807	7661869	6378314	10610595	9405748	Cd34		40982.6	Cd34	47019.8	41643.7	36324.3	41977.9	42903.1	73814.8	67134.6	85283.1	81207.4	77667.6	41004.6	18931.7	16323.1	34388.5	124038	93967.5	52307.6	112818	22222.1	23437.9	38592.5	35546	46414.1	61495.9	76396.7	74413.7	37488.4	32009.7	45503.3	47953.2	31113.1	27841.4	47741.5	40807.3	24676.1	21517	32680.4	29207.5	Cd34	203.409	182.681	164.278	184.244	195.323	270.518	248.418	312.986	305.197	288.445	157.791	79.1044	74.7515	135.508	406.646	327.182	189.954	457.033	99.4461	97.7398	179.757	158.923	172.36	222.235	300.754	293.476	158.095	142.139	195.095	213.707	115.759	116.677	186.662	183.828	102.403	96.2511	152.255	141.861	Cd34	5	5	4	4	4	4	10	8	8	26	Q64314	Cd34	185.987	285.113	111.789	345.204	133.966	247.206	177.259	150.732	123.193	Cd34	0.616331	4.23982	3.363	1.62668	2.22877	0.834225	0.883844	1.64516	1.1651	Cd34	-0.479855	1.02775	0.513751	-0.713732	1.41526	0.625456	-1.0048	2.12931	1.46164
35262.7	Q64314-2	Cd34	Isoform Short of Hematopoietic progenitor cell antigen CD34	CD34_MOUSE	0	0	0	0	0	0	1	0	0	1	0	0	0	0	0	0	0	0	0	0	1	1	1	1	1	1	0	1	0	1	0	0	0	0	0	0	0	0	NaN	NaN	NaN	NaN	NaN	NaN	188425	NaN	NaN	300501	NaN	NaN	NaN	NaN	NaN	NaN	NaN	NaN	NaN	NaN	488429	377736	389839	312521	343279	263138	NaN	329322	NaN	312753	NaN	NaN	NaN	NaN	NaN	NaN	NaN	NaN	Cd34		35262.7	Cd34							406.633			647.21											1037.09	815.315	1098.7	907.835	1495.72	1203.72		1083.35		1121.54									Cd34							1.50466			2.40363											4.83057	3.64519	4.08003	3.28075	5.88823	4.74729		4.81061		4.99821									Cd34	0	2	0	0	2	4	2	0	6	8	Q64314	Cd34	absent	1.95414	absent	absent	4.23788	4.49908	4.90441	absent	absent	Cd34	not calculated			not calculated			0.0862873	0.0813417	0.130948	Cd34	0.12445	0.229999	0.102782	not calculated			not calculated
52698	Q08857	Cd36	Platelet glycoprotein 4	CD36_MOUSE	0	0	0	0	0	0	0	0	0	0	12	10	10	13	12	11	12	13	0	0	0	0	0	0	0	0	0	0	0	0	0	0	0	0	0	0	0	0	NaN	NaN	NaN	NaN	NaN	NaN	NaN	NaN	NaN	NaN	2.56098e+06	6.37664e+06	2.9668e+06	5278177	2.60305e+06	1.73907e+06	2.84599e+06	3.14566e+06	NaN	NaN	NaN	NaN	NaN	NaN	NaN	NaN	NaN	NaN	NaN	NaN	NaN	NaN	NaN	NaN	NaN	NaN	NaN	NaN	Cd36		52698	Cd36											27429.6	25740.8	16847.6	39758.7	33038.5	24082.1	19676.8	43495.5																					Cd36											105.552	107.556	77.1534	156.669	108.314	83.8508	71.4559	176.203																					Cd36	0	0	4	4	0	0	0	8	0	8	Q08857	Cd36	absent	absent	111.733	109.956	absent	absent	absent	absent	absent	Cd36	not calculated			-0.0231261	0.0663279	0.00363088	not calculated			Cd36	not calculated			not calculated			not calculated
31852.4	Q61470	Cd37	Leukocyte antigen CD37	CD37_MOUSE	7	7	8	7	6	7	7	7	7	8	4	6	5	6	4	4	6	5	6	6	6	7	6	7	6	6	7	7	6	6	6	7	6	6	7	6	6	7	8093258	9191403	7875587	8630256	7296312	11405785	10602991	10869905	10181126	11166589	669963	2.67051e+06	1.39279e+06	1.31521e+06	574604	513816	1268265	655197	3373802	4587024	3968701	5.66281e+06	3417586	4.80478e+06	2761401	2.5975e+06	3336340	2.70892e+06	2.73715e+06	3.15302e+06	2.79274e+06	2682764	4.07748e+06	2838895	3.21699e+06	2549683	3031381	2.85019e+06	Cd37		31852.4	Cd37	15203.5	17931.7	14993.8	15809.9	14960.9	26819.7	25331.7	26105.5	23909	26625.3	11871.8	17835.2	13085.4	16390.6	12065.9	11771.7	14507.2	14988.4	8225.54	11526.9	9329	13531.4	10663.1	15451.7	13320	13154.4	12384.5	9865.49	11544.3	12517.3	14260.5	13177.6	18741.1	12146.1	13330.6	11066.8	12012.8	11387.6	Cd37	65.7707	78.662	67.81	69.3906	68.1117	98.2894	93.7349	95.8062	89.8557	98.8818	45.684	74.5228	59.9243	64.5869	39.5569	40.9874	52.6825	60.7191	36.8101	48.0689	43.4529	60.4974	39.5978	55.8396	52.4375	51.879	52.2273	43.8076	49.4962	55.7844	53.0577	55.2245	73.275	54.7156	55.3206	49.5044	55.9666	55.3098	Cd37	5	5	4	4	4	4	10	8	8	26	Q61470	Cd37	69.949	95.3136	61.1795	48.4865	47.2073	49.9385	50.3289	59.0682	54.0254	Cd37	0.446379	4.63362	3.64199	-0.335467	0.797509	0.237091	0.0811404	0.196683	0.199242	Cd37	0.0112346	0.0465904	0.0214158	0.24223	0.770718	0.335606	0.113485	0.476888	0.366754
34407.8	P56528	Cd38	ADP-ribosyl cyclase/cyclic ADP-ribose hydrolase 1	CD38_MOUSE	0	0	0	0	0	0	0	0	0	0	6	8	0	9	7	8	0	10	0	0	0	0	0	0	0	0	0	0	0	0	0	0	0	0	0	0	0	0	NaN	NaN	NaN	NaN	NaN	NaN	NaN	NaN	NaN	NaN	537536	1.50933e+06	NaN	1.42548e+06	619782	620174	NaN	1.08941e+06	NaN	NaN	NaN	NaN	NaN	NaN	NaN	NaN	NaN	NaN	NaN	NaN	NaN	NaN	NaN	NaN	NaN	NaN	NaN	NaN	Cd38		34407.8	Cd38											8817.74	9331.51		16445.4	12048	13153.1		23070.7																					Cd38											33.9317	38.9909		64.8032	39.4982	45.7974		93.4611																					Cd38	0	0	3	3	0	0	0	6	0	6	P56528	Cd38	absent	absent	45.9086	59.5856	absent	absent	absent	absent	absent	Cd38	not calculated			0.376198	0.274642	0.0717009	not calculated			Cd38	not calculated			not calculated			not calculated
85617.14;85617.14-10;85617.14-11;85617.14-2;85617.14-3;85617.14-4;85617.14-5;85617.14-6;85617.14-7;85617.14-8;85617.14-9	P15379;P15379-10;P15379-11;P15379-2;P15379-3;P15379-4;P15379-5;P15379-6;P15379-7;P15379-8;P15379-9	Cd44	CD44 antigen;Isoform 8 of CD44 antigen;Isoform 9 of CD44 antigen;Isoform 13 of CD44 antigen;Isoform 12 of CD44 antigen;Isoform 4 of CD44 antigen;Isoform 6 of CD44 antigen;Isoform 7 of CD44 antigen;Isoform 2 of CD44 antigen;Isoform 3 of CD44 antigen;Isoform 5 of CD44 antigen	CD44_MOUSE	9	8	9	9	9	8	8	10	9	9	7	8	8	9	8	7	9	7	9	7	9	9	9	9	9	9	9	8	9	9	9	9	9	9	7	9	9	9	37713268	29180326	44561260	48980184	38579028	35351860	35788532	45347704	45042324	41175056	3.56816e+06	10537642	9784510	6075192	5.19917e+06	4.65255e+06	12234366	4.41481e+06	26634058	29351100	35115856	35961400	29563756	30085438	27501244	25094946	27667642	27320888	31316866	32302804	19540596	17979868	29377220	27074312	23669734	19774834	28340548	27219566	Cd44		85617.1	Cd44	26356.9	21179.3	31562.2	33381.6	29429.7	30925.9	31809.9	40517.5	39352.1	36524.9	23522.9	26182.3	34199.6	28167.1	40616.8	39655.4	52063.8	37573.2	24158.1	27440.2	30709.4	31969	34316.8	35994.8	49352.6	47280.7	38208.5	37016.8	49139.2	47709.8	37121.4	32856.6	50233.8	43094.9	36490	31932.2	41782.5	40459.5	Cd44	114.021	92.9083	142.741	146.514	133.983	113.338	117.706	148.698	147.894	135.647	90.5187	109.401	156.617	110.992	133.159	138.075	189.068	152.211	108.11	114.43	143.039	142.93	127.436	130.079	194.288	186.468	161.132	164.373	210.685	212.622	138.114	137.695	196.407	194.134	151.43	142.841	194.661	196.513	Cd44	5	5	4	4	4	4	10	8	8	26	P15379	Cd44	126.034	132.657	116.882	153.128	127.127	159.568	187.203	166.587	171.361	Cd44	0.0738897	0.235598	0.331683	0.389687	1.0489	0.330321	0.327895	0.795054	0.588831	Cd44	0.230433	0.587629	0.28291	0.0621089	0.115726	0.0371066	0.10287	0.229728	0.210045
33097.5	Q61735	Cd47	Leukocyte surface antigen CD47	CD47_MOUSE	6	6	6	5	6	6	6	6	6	6	3	6	5	6	6	5	6	5	6	6	5	6	6	6	6	6	6	6	6	6	6	6	5	5	6	6	6	6	65332180	63740252	61448964	71482912	57521852	68204888	66058676	62326644	64105948	63589340	3603148	15765675	10950073	9941749	5510157	4.11628e+06	11550212	4305044	104501064	106620256	100796368	106794344	93029904	97216760	53005268	51716216	67219976	66527664	58232004	58900484	60722700	56540800	58773000	63024112	80686472	66247296	70938952	65250472	Cd47		33097.5	Cd47	118112	119674	112587	126024	113510	154344	151885	144054	144881	145917	61446	101331	99006.8	119237	111353	90757.4	127148	94778.2	245195	257850	228023	245587	279341	300878	246061	252052	240133	233170	236362	225036	298403	267278	259973	259502	321771	276726	270543	250893	Cd47	510.955	524.981	509.181	553.129	516.771	565.645	562.017	528.675	544.496	541.91	236.452	423.403	453.401	469.852	365.06	316.005	461.735	383.953	1097.27	1075.28	1062.09	1098	1037.34	1087.32	968.675	994.054	1012.68	1035.39	1013.4	1002.89	1110.24	1120.1	1016.46	1169	1335.32	1237.86	1260.43	1218.59	Cd47	5	5	4	4	4	4	10	8	8	26	Q61735	Cd47	523.003	548.549	395.777	381.688	1083.16	1021.85	1016.09	1103.95	1263.05	Cd47	0.0687993	1.39611	1.20476	-0.0522916	0.0198516	#VALUE!	-0.0840662	1.16841	0.840144	Cd47	-0.00815184	0.0644778	0.0292778	0.111496	1.02566	0.451601	0.305735	3.22882	2.13483
35316.9	Q61735-2	Cd47	Isoform 2 of Leukocyte surface antigen CD47	CD47_MOUSE	2	2	2	2	2	2	2	2	2	2	2	2	3	2	0	2	3	2	3	2	3	2	3	3	3	3	3	3	3	3	3	3	3	3	3	3	3	3	4555842	4792881	4204405	4.92256e+06	4.13599e+06	4658152	4794331	4.55206e+06	4474841	4513710	170973	576898	405173	229898	NaN	180597	534801	164977	2.67704e+06	4.4351e+06	2.41002e+06	3584080	2.12701e+06	2413175	1.77387e+06	1.94751e+06	2.01076e+06	1.78243e+06	2.24658e+06	2.1753e+06	1.92243e+06	2078080	2.48188e+06	1.89275e+06	2.44923e+06	2.2351e+06	2488473	2.20603e+06	Cd47		35316.9	Cd47	7718.76	8433.27	7219.26	8133.09	7648.79	9878.74	10330.6	9859.92	9477.69	9706.6	2732.44	3474.89	3433.21	2584.01		3731.65	5517.28	3403.82	5886.54	10051.8	5109.36	7724.11	5985.44	6999.23	7717.19	8895.18	6731.72	5854.55	8545.75	7788.7	8853.51	9206.13	10288.3	7303.67	9153.52	8749.67	8894.01	7949.32	Cd47	33.3916	36.9947	32.6494	35.6967	34.8223	36.2039	38.2262	36.1856	35.6194	36.0487	10.5148	14.5195	15.7224	10.1823		12.9931	20.0359	13.7891	26.3428	41.9176	23.7985	34.5337	22.2271	25.294	30.3805	35.0812	28.3888	25.9971	36.6399	34.7109	32.9404	38.5808	40.2258	32.9015	37.9862	39.1395	41.4363	38.61	Cd47	5	5	4	3	4	4	10	7	8	25	Q61735	Cd47	34.7109	36.4567	12.7347	15.606	31.6482	28.2457	31.4342	36.1621	39.293	Cd47	0.0707956	1.05632	0.94172	0.293334	0.530308	0.15576	-0.164091	0.260799	0.239531	Cd47	0.154303	0.378248	0.172131	0.356449	1.20039	0.528162	0.476242	1.82461	1.2665
27383.4	P18181	Cd48	CD48 antigen	CD48_MOUSE	9	9	9	10	10	9	9	9	9	9	12	12	11	12	10	11	14	11	16	15	16	16	16	15	16	16	16	16	16	16	16	16	15	15	16	16	15	16	47337044	47049836	47457976	55559184	42904264	44529740	42684032	44015008	46300384	40454784	8520612	24144852	10873682	13718034	8405484	6.61641e+06	14740051	6.72147e+06	56729628	60241064	65070584	69254112	46361320	49354428	33768764	35005504	38624440	32856790	38302892	39233040	30380516	27413776	41392728	32045318	36659292	31494956	41020288	37756148	Cd48		27383.4	Cd48	103437	106771	105097	118390	102331	121796	118620	122959	126475	112201	175627	187569	118832	198860	205309	176322	196122	178856	160883	176087	177920	192491	168258	184622	189472	206209	166772	139188	187912	181172	180449	156631	221301	159480	176700	159012	189085	175469	Cd48	447.471	468.377	475.307	519.622	465.879	446.361	438.928	451.256	475.323	416.697	675.832	783.743	544.189	783.606	673.086	613.931	712.213	724.556	719.966	734.312	828.723	860.608	624.83	667.19	745.902	813.256	703.306	618.063	805.674	807.409	671.379	656.406	865.253	718.424	733.288	711.3	880.931	852.257	Cd48	5	5	4	4	4	4	10	8	8	26	P18181	Cd48	475.331	445.713	696.842	680.947	785.902	712.795	733.613	727.865	794.444	Cd48	-0.0928182	1.06954	0.951773	-0.0332905	0.0538739	#VALUE!	-0.140864	0.654292	0.496867	Cd48	0.0415324	0.120269	0.0546885	0.0301854	0.0844523	0.0239386	0.15646	0.664339	0.487111
24163.8	Q61451	Cd53	Leukocyte surface antigen CD53	CD53_MOUSE	3	3	0	2	3	3	2	3	3	2	0	0	2	1	0	0	0	0	0	0	0	0	1	0	0	0	0	0	0	0	0	1	0	0	0	0	0	0	7538104	7654103	NaN	219840	6.80771e+06	11052819	307292	10499115	9974960	313137	NaN	NaN	837167	1123283	NaN	NaN	NaN	NaN	NaN	NaN	NaN	NaN	5392647	NaN	NaN	NaN	NaN	NaN	NaN	NaN	NaN	1.8336e+06	NaN	NaN	NaN	NaN	NaN	NaN	Cd53		24163.8	Cd53	18666.3	19683.9		530.872	18400.6	34259.3	967.754	33238.1	30878.4	984.206			10367.9	18453									22179.2									11872.4							Cd53	80.7512	86.3485		2.33003	83.7716	125.554	3.58098	121.983	116.048	3.65518			47.4797	72.714									82.3629									49.7545							Cd53	4	5	2	0	0	1	9	2	1	12	Q61451	Cd53	63.3003	74.1643	60.0969	absent	absent	82.3629	absent	49.7545	absent	Cd53	0.228512	0.0385336	0.194284	not calculated			not calculated			Cd53	not calculated			-0.727167			not calculated
42617.8	Q61475	Cd55	Complement decay-accelerating factor, GPI-anchored	DAF1_MOUSE	8	8	8	9	9	9	10	9	9	9	14	12	11	11	15	15	13	13	16	15	16	16	17	16	16	15	15	16	15	15	15	15	15	15	15	15	15	15	29138814	31506676	31455050	35055404	29593714	32316132	36406452	32588510	34335744	35751272	11829607	21883334	12942534	14631454	14700327	8613983	15644506	8168448	83466112	80544104	81947312	82876552	77006008	64947948	56601816	53759256	70345312	63829520	63631268	56299884	60701564	56989156	53598428	58915616	58886988	66944576	59277804	68751096	Cd55		42617.8	Cd55	40911.2	45940.2	44757.9	47996.6	45352.8	56793.5	65007.9	58495.3	60264.7	63711.3	156670	109231	90880.7	136282	230711	147498	133748	139661	152092	151275	143970	148011	179573	156106	204060	203479	195161	173738	200581	167049	231662	209218	184123	188395	182377	217170	175569	205300	Cd55	176.983	201.529	202.419	210.66	206.476	208.138	240.548	214.676	226.489	236.613	602.885	456.414	416.187	537.019	756.365	513.567	485.701	565.775	680.626	630.839	670.589	661.741	666.849	564.138	803.329	802.492	823.026	771.482	859.993	744.467	861.924	876.784	719.892	848.679	756.844	971.458	817.96	997.147	Cd55	5	5	4	4	4	4	10	8	8	26	Q61475	Cd55	199.613	225.293	503.126	580.352	660.948	709.202	799.742	826.82	885.852	Cd55	0.174593	1.72654	1.45601	0.206008	0.488005	0.142495	0.101659	0.291002	0.258516	Cd55	0.173338	0.688249	0.33768	0.221376	0.835647	0.366157	0.320869	1.09162	0.776347
44510.5	Q61476	Cd55b	Complement decay-accelerating factor transmembrane isoform	DAF2_MOUSE	1	1	1	1	0	1	1	0	1	0	1	1	0	1	0	1	1	1	1	0	1	1	1	1	1	1	1	1	1	1	1	1	0	1	1	1	1	1	193609	188252	220397	247766	NaN	198331	224153	NaN	164211	NaN	27168.2	91243.6	NaN	33451	NaN	28063	48159.2	25068.3	281478	NaN	340340	312091	244638	223087	273020	250393	300611	313155	327930	347306	280088	279477	NaN	336904	394828	385000	435848	468057	Cd55b		44510.5	Cd55b	260.27	262.82	300.271	324.807		333.732	383.23		275.96		344.513	436.079		298.324		460.091	394.214	410.382	491.098		572.505	533.668	546.222	513.4	942.433	907.441	798.53	816.134	989.76	986.683	1023.48	982.384		1031.51	1170.81	1195.84	1236	1338.25	Cd55b	1.12594	1.15293	1.35799	1.4256		1.22307	1.41806		1.03712		1.32573	1.82212		1.17555		1.60198	1.43158	1.66249	2.19771		2.66663	2.38597	2.02841	1.85534	3.71011	3.57881	3.36753	3.62403	4.2436	4.39723	3.80795	4.11695		4.64674	4.85874	5.34931	5.75842	6.4999	Cd55b	4	3	3	3	3	4	7	6	7	20	Q61476	Cd55b	1.26561	1.22609	1.44113	1.56535	2.41677	2.79316	3.9081	4.19054	5.61659	Cd55b	-0.0457767	0.12534	0.25471	0.119282	0.286762	0.0768744	0.208819	0.17068	0.184103	Cd55b	0.484566	1.00845	0.504836	0.585237	1.01103	0.444265	1.00779	2.06988	1.4243
13648.1	O55186	Cd59a	CD59A glycoprotein	CD59A_MOUSE	2	2	2	2	2	2	2	2	2	2	2	0	2	2	2	2	2	1	3	3	0	3	2	2	1	0	3	3	0	2	3	3	2	1	2	3	2	2	2.03871e+06	821016	1.32421e+06	1.46253e+06	878289	1.51755e+06	576016	1.04963e+06	949397	769621	80506.1	NaN	158897	71156.6	54834.8	53357.2	136265	11830.6	1.48489e+06	1.64493e+06	NaN	505384	417967	879063	133311	NaN	749629	507065	NaN	298669	458222	485741	283383	117343	532225	563029	305618	287525	Cd59a		13648.1	Cd59a	8938.11	3738.2	5883.79	6252.89	4203.02	8328.05	3211.76	5883.21	5203.36	4282.74	3329.39		3484.07	2069.6	2687.31	2852.95	3637.71	631.631	8449.07	9647.18		2818.41	3043.54	6597.71	1500.76		6494.18	4309.81		2767.24	5460.74	5568.41	3039.83	1171.7	5147.13	5703.43	2826.53	2681.05	Cd59a	38.6665	16.3986	26.6097	27.4444	19.1349	30.5209	11.8844	21.5912	19.5555	15.9054	12.8119		15.9553	8.15525	8.8101	9.9336	13.2103	2.55878	37.8104	40.2302		12.6008	11.3022	23.8429	5.9081		27.387	19.1376		12.3324	20.3173	23.3359	11.8853	5.27827	21.3601	25.5129	13.1686	13.0219	Cd59a	5	5	3	4	3	3	10	7	6	23	O55186	Cd59a	25.6508	19.8915	12.3075	8.62818	30.2138	13.6844	19.619	15.2042	18.2659	Cd59a	-0.366854	0.570942	0.574669	-0.512405	0.456685	0.133293	-1.14267	0.683315	0.516122	Cd59a	0.519718	0.430049	0.198267	0.151933	0.0804672	0.0223493	0.416614	0.453946	0.35266
25766.7	P41731	Cd63	CD63 antigen	CD63_MOUSE	4	4	4	4	4	5	4	4	5	5	8	7	6	7	8	7	8	8	7	5	7	6	6	6	6	6	6	6	6	7	6	6	6	6	6	6	7	5	621129280	558098176	558521472	625241216	528174944	607501504	565068800	617828800	632419648	560747200	82956344	257529680	271444064	160111840	81770880	77243216	239621488	66959264	597709504	682070272	423814336	608832000	480048096	512317408	215430592	228957088	292925536	231443808	237895920	280741856	261119616	253651136	336669728	177275952	341600832	277033312	270895936	242823952	Cd63		25766.7	Cd63	1.4424e+06	1.34597e+06	1.31447e+06	1.41591e+06	1.3388e+06	1.76587e+06	1.66887e+06	1.83425e+06	1.83592e+06	1.65282e+06	1.81718e+06	2.12615e+06	3.15258e+06	2.46665e+06	2.12262e+06	2.18763e+06	3.38831e+06	1.89356e+06	1.80144e+06	2.11882e+06	1.23153e+06	1.79843e+06	1.85155e+06	2.03669e+06	1.2846e+06	1.43336e+06	1.34415e+06	1.04196e+06	1.24034e+06	1.37777e+06	1.64827e+06	1.5402e+06	1.9129e+06	937608	1.74985e+06	1.48645e+06	1.32706e+06	1.19932e+06	Cd63	6239.86	5904.42	5944.76	6214.53	6095.09	6471.62	6175.3	6731.63	6899.84	6138.29	6992.73	8883.94	14437.2	9719.83	6958.83	7617.05	12304.6	7670.93	8061.6	8835.81	5736.27	8040.57	6875.76	7360.24	5057.12	5652.94	5668.51	4626.82	5317.95	6140.14	6132.55	6454.61	7479.15	4223.73	7261.71	6649.26	6182.66	5825.11	Cd63	5	5	4	4	4	4	10	8	8	26	P41731	Cd63	6079.73	6483.33	10008.4	8637.84	7668.56	6236.51	5438.35	6072.51	6479.68	Cd63	0.0927277	1.41419	1.21998	-0.212472	0.292335	0.0788518	-0.298217	0.790482	0.585451	Cd63	-0.19757	0.5858	0.281668	-0.0384469	0.088747	0.0256576	0.0551838	0.18173	0.179581
34817.8	P31996	Cd68	Macrosialin	CD68_MOUSE	4	4	3	4	3	4	4	4	4	4	5	5	5	5	5	5	5	5	5	4	4	3	5	4	3	3	5	5	3	3	4	4	3	4	4	5	4	4	10167807	10161957	9522885	10040374	8346927	11250332	11945571	10493954	10088975	11347702	5920127	15151677	5626926	9640682	7181366	5375963	5.07956e+06	5300434	7840281	8812963	4357344	4608328	10394690	9795758	2.68377e+06	2.90034e+06	5.28374e+06	5.52075e+06	2.65145e+06	2902446	3646721	3.33141e+06	2770679	1.92582e+06	3927385	3655230	2477336	2.49241e+06	Cd68		34817.8	Cd68	17473.8	18136.7	16585.9	16826.6	15657.5	24201.1	26108.7	23056.1	21674.7	24752.7	95970.3	92573.1	48363	109913	137955	112675	53154.5	110927	17487.1	20260.2	9370.22	10073.9	29670.1	28819.1	11843	13437.1	17942.8	18393.4	10230.4	10541.2	17035.2	14970.1	11650.2	7537.8	14888.2	14514.1	8981.13	9109.99	Cd68	75.5923	79.5612	75.0102	73.853	71.283	88.6927	96.6098	84.6152	81.4587	91.9274	369.305	386.809	221.478	433.112	452.274	392.319	193.029	449.372	78.2564	84.4883	43.6449	45.0391	110.18	104.147	46.6228	52.994	75.6677	81.6757	43.863	46.9777	63.3814	62.7362	45.5503	33.9562	61.7847	64.9252	41.8422	44.2474	Cd68	5	5	4	4	4	4	10	8	8	26	P31996	Cd68	75.0599	88.6608	352.676	371.749	62.8572	78.4861	62.046	51.406	53.1999	Cd68	0.240253	2.83174	2.30164	0.0759843	0.0400403	#VALUE!	0.32036	0.28521	0.25464	Cd68	-0.339099	0.306292	0.135868	-0.6105	0.688905	0.294423	-0.561014	0.639559	0.471469
22517.3	P37217	Cd69	Early activation antigen CD69	CD69_MOUSE	11	11	9	11	10	12	12	11	12	12	3	4	7	7	11	10	11	11	12	12	11	12	15	13	14	14	14	14	12	13	16	14	13	14	14	15	13	13	12583278	10858047	8820790	12466060	8803818	54529264	48748640	40238884	43121924	49245240	263540	879617	721262	1.45653e+06	4158065	2687887	9049679	2.18749e+06	11995952	14385526	6.36345e+06	13345854	45024688	47711748	31470270	32483498	34287860	27908882	24799744	26784468	50088900	45761512	48339056	34894360	29113032	24856598	22157786	19748596	Cd69		22517.3	Cd69	33437.9	29965.2	23755.3	32304.2	25535.8	181377	164750	136703	143248	166098	6605.97	8310.02	9585.61	25677	123511	87109.6	146431	70787.3	41371.8	51136.7	21159.4	45111	198720	217046	214735	232704	180041	143777	147959	150416	361803	317966	314288	211187	170652	152616	124210	111614	Cd69	144.653	131.45	107.434	141.785	116.256	664.717	609.622	501.694	538.36	616.859	25.4205	34.7227	43.8972	101.18	404.921	303.304	531.759	286.764	185.143	213.248	98.5572	201.687	737.952	784.367	845.353	917.75	759.265	638.441	634.374	670.34	1346.12	1332.52	1228.82	951.355	708.189	682.692	578.683	542.113	Cd69	5	5	4	4	4	4	10	8	8	26	P37217	Cd69	128.316	586.25	51.3051	381.687	174.659	821.355	675.605	1214.71	627.919	Cd69	2.19182	7.36576	5.49237	2.89522	3.18164	1.27234	2.23347	3.86089	2.5518	Cd69	-0.281826	1.67175	0.866518	0.564527	2.2029	0.977461	-0.387428	1.84091	1.27743
40347.5	P21855	Cd72	B-cell differentiation antigen CD72	CD72_MOUSE	0	0	0	0	0	0	0	0	1	0	0	0	0	0	3	4	3	0	0	0	0	2	5	6	5	6	7	6	6	6	6	5	8	7	3	5	4	6	NaN	NaN	NaN	NaN	NaN	NaN	NaN	NaN	139935	NaN	NaN	NaN	NaN	NaN	166467	158713	162116	NaN	NaN	NaN	NaN	291403	1.15832e+06	1.52726e+06	1.17667e+06	1339046	2.23704e+06	1905456	1.85177e+06	1.84978e+06	1.46529e+06	1.20293e+06	2.05556e+06	1.82005e+06	863637	1.13836e+06	765235	1.15388e+06	Cd72		40347.5	Cd72									259.428						2759.58	2870.57	1463.95					549.706	2853.12	3877.4	4480.83	5353.5	6555.5	5478.32	6165.7	5797.36	5906.84	4664.69	7458.64	6147.48	2825.24	3900.69	2394.01	3639.51	Cd72									0.974993						9.04705	9.99495	5.31628					2.45768	10.5951	14.0122	17.6398	21.1134	27.6456	24.3264	26.4355	25.8364	21.977	19.5487	29.1622	27.6931	11.7245	17.4488	11.1534	17.6772	Cd72	0	1	0	3	1	4	1	3	5	9	P21855	Cd72	absent	0.974993	absent	8.11943	2.45768	15.8401	26.061	24.5952	14.501	Cd72	not calculated			not calculated			2.68822	1.92532	1.35975	Cd72	0.718306	1.88926	0.979364	0.634793	1.39027	0.616897	-0.127436	0.155738	0.164414
31557.4	P04441	Cd74	H-2 class II histocompatibility antigen gamma chain	HG2A_MOUSE	0	0	0	0	0	10	9	10	8	9	6	9	0	11	13	12	10	12	0	0	0	0	15	15	15	14	16	16	16	16	16	15	16	15	16	16	16	16	NaN	NaN	NaN	NaN	NaN	8435898	6382831	6.36759e+06	6462712	6919916	602829	2.73916e+06	NaN	2248001	2.59668e+06	2167749	1.57302e+06	3.36718e+06	NaN	NaN	NaN	NaN	25225048	22862616	12881913	10395394	33822944	36564408	18262382	19657632	25938040	22699094	16700233	18038618	50366948	44795180	28921770	28011610	Cd74		31557.4	Cd74						20021.7	15391.8	15435.5	15318.7	16653.9	10782	18464.6		28277.3	55036.2	50127.9	18161.3	77748.2					79439.9	74211	62718.7	53137.1	126724	134407	77744	78769.4	133685	112539	77476	77898.9	210661	196248	115683	112963	Cd74						73.3759	56.9543	56.6479	57.5712	61.8497	41.4904	77.1529		111.426	180.431	174.539	65.9524	314.963					295.002	268.185	246.907	209.565	534.416	596.832	333.327	351.042	497.388	471.627	302.92	350.918	874.223	877.868	538.957	548.665	Cd74	0	5	3	4	0	4	5	7	4	16	P04441	Cd74	absent	61.2798	76.6899	183.971	absent	254.915	453.904	405.713	709.928	Cd74	not calculated			1.26237	0.875829	0.266102	not calculated			Cd74	0.832374	1.82461	0.944449	0.670446	1.7574	0.782473	1.47766	3.18202	2.11296
24454.4	P04441-2	Cd74	Isoform Short of H-2 class II histocompatibility antigen gamma chain	HG2A_MOUSE	0	0	0	0	0	2	2	0	2	2	1	1	0	1	0	0	1	0	0	0	0	0	2	2	2	2	2	2	2	2	2	2	2	2	2	2	2	2	NaN	NaN	NaN	NaN	NaN	723021	832169	NaN	783894	592141	23970.1	199510	NaN	169702	NaN	NaN	159918	NaN	NaN	NaN	NaN	NaN	1.84452e+06	2.00409e+06	1205160	852972	3.01204e+06	2.23372e+06	1.72885e+06	1525502	2.12741e+06	1897132	1.76772e+06	1.69693e+06	4351426	3.8639e+06	1.9112e+06	1.82326e+06	Cd74		24454.4	Cd74						2214.44	2589.6		2397.77	1839.01	553.248	1735.53		2754.68			2382.63						7496.1	8394.68	7571.92	5626.47	14563	10595.9	9497.56	7888.3	14149.5	12137.7	10582.8	9456.63	23486.3	21844.6	9864.98	9488.37	Cd74						8.11554	9.58229		9.01139	6.82977	2.12896	7.25178		10.8548			8.65246						27.8369	30.3369	29.8086	22.1899	61.4147	47.0509	40.7208	35.1548	52.6445	50.8665	41.3773	42.6001	97.4659	97.7165	45.96	46.0852	Cd74	0	4	3	1	0	4	4	4	4	12	P04441	Cd74	absent	8.38475	6.74518	8.65246	absent	27.5431	46.0853	46.8721	71.8069	Cd74	not calculated			0.359252	0.160744	0.0354594	not calculated			Cd74	0.742616	1.94515	1.00876	0.76704	2.88084	1.2858	1.38243	2.1089	1.44894
25726.4	P15530	Cd79b	B-cell antigen receptor complex-associated protein beta chain	CD79B_MOUSE	0	0	0	0	0	0	0	0	0	0	1	1	0	2	2	1	0	2	0	0	0	0	0	0	0	0	0	0	0	0	0	0	0	0	0	0	0	0	NaN	NaN	NaN	NaN	NaN	NaN	NaN	NaN	NaN	NaN	89481.9	291426	NaN	348117	95807.5	112461	NaN	182938	NaN	NaN	NaN	NaN	NaN	NaN	NaN	NaN	NaN	NaN	NaN	NaN	NaN	NaN	NaN	NaN	NaN	NaN	NaN	NaN	Cd79b		25726.4	Cd79b											1963.19	2409.76		5371.41	2490.88	3190.04		5181.45																					Cd79b											7.55459	10.069		21.166	8.16612	11.1073		20.9904																					Cd79b	0	0	3	3	0	0	0	6	0	6	P15530	Cd79b	absent	absent	12.9299	13.4213	absent	absent	absent	absent	absent	Cd79b	not calculated			0.0538141	0.0461565	#VALUE!	not calculated			Cd79b	not calculated			not calculated			not calculated
25814.5	P35762	Cd81	CD81 antigen	CD81_MOUSE	0	0	0	0	0	0	0	2	1	0	4	4	4	4	4	4	4	4	0	0	0	0	0	0	0	0	3	3	1	1	0	0	1	0	0	0	0	0	NaN	NaN	NaN	NaN	NaN	NaN	NaN	280690	37055.5	NaN	553948	1.51993e+06	622798	890665	2.21555e+06	1.16171e+06	2.13498e+06	1.6501e+06	NaN	NaN	NaN	NaN	NaN	NaN	NaN	NaN	700294	606347	242853	243940	NaN	NaN	180977	NaN	NaN	NaN	NaN	NaN	Cd81		25814.5	Cd81								831.784	107.373		12111.9	12525.2	7219.82	13696	57404.9	32840.1	30133.1	46577.1									3207.49	2724.72	1263.84	1194.94			1026.37						Cd81								3.05262	0.403534		46.608	52.3355	33.0631	53.9689	188.197	114.345	109.428	188.687									13.5265	12.0991	5.4187	5.32535			4.01296						Cd81	0	2	4	4	0	0	2	8	0	10	P35762	Cd81	absent	1.72808	46.4939	150.164	absent	absent	9.09241	4.01296	absent	Cd81	not calculated			1.69143	3.07248	1.24127	not calculated			Cd81	not calculated			not calculated			not calculated
29628.5	P40237	Cd82	CD82 antigen	CD82_MOUSE	5	5	5	5	5	6	7	6	6	6	5	6	5	6	6	6	6	6	7	7	6	6	7	8	7	7	7	7	7	7	7	7	7	6	7	7	7	7	14587111	17565364	15370224	17739754	14892385	39746136	43870316	44079496	41359536	41104364	3.21399e+06	8.0896e+06	4728559	5.95085e+06	5.8361e+06	6430896	12325674	6498864	10395741	11660812	12394846	15147935	34359164	35868744	22980918	22589312	40695924	33533750	33571540	37031148	22004146	19064084	26255004	22577924	39830228	35860620	36029980	31022758	Cd82		29628.5	Cd82	29459.2	36840.8	31458.7	34936.9	32828.4	100474	112678	113808	104417	105364	61226.8	58082.1	47759.8	79728.2	131748	158392	151571	159828	27247.9	31502.3	31322.8	38913.2	115250	124008	119172	122985	162401	131292	152220	158047	120793	100671	129732	103849	177437	167334	153497	133251	Cd82	127.441	161.612	142.273	153.341	149.457	368.221	416.942	417.673	392.426	391.306	235.608	242.691	218.715	314.169	431.925	551.501	550.426	647.475	121.937	131.369	145.896	173.977	427.983	448.143	469.15	485.033	684.874	582.999	652.644	704.346	449.422	421.888	507.234	467.819	736.345	748.527	715.13	647.204	Cd82	5	5	4	4	4	4	10	8	8	26	P40237	Cd82	146.825	397.314	252.796	545.332	143.295	457.578	656.216	461.591	711.801	Cd82	1.43618	7.62436	5.67531	1.10916	3.2681	1.30035	1.67503	5.13628	3.23855	Cd82	0.520154	3.44345	1.78882	0.0125991	0.0568179	0.0137191	0.637459	4.33183	2.7174
37378	Q18PI6	Cd84	SLAM family member 5	SLAF5_MOUSE	11	9	9	12	10	11	9	10	11	9	10	11	9	11	8	5	9	9	18	13	11	13	14	16	11	10	14	14	12	11	14	11	13	11	13	13	11	14	14687850	11708238	12778888	17722866	12753389	12617979	10065340	10970734	13673097	11630895	2.28491e+06	5.14799e+06	1.9407e+06	3.46095e+06	1749946	1.08303e+06	2.14508e+06	1135828	18218054	12690833	11445281	11605882	11361632	14222784	5546988	4.08422e+06	8869346	8.27705e+06	6.22482e+06	6.47361e+06	6.57041e+06	5032796	5.87601e+06	3.73794e+06	9603357	8773894	6.04817e+06	7265019	Cd84		37378	Cd84	23512.8	19465.1	20732.3	27667.2	22284.6	25283.9	20492.3	22452.6	27362.7	23632.7	34503.3	29298.6	15537.6	36755.4	31314.2	21144.4	20909.5	22142.3	37850.6	27176.8	22926.6	23632.8	30208.8	38977.4	22801.3	17625.9	28055.9	25687.7	22372.9	21900.7	28590.6	21066.4	23015.1	13628.4	33911.6	32452.9	20424.7	24735.5	Cd84	101.717	85.3888	93.7627	121.433	101.454	92.6611	75.8277	82.4005	102.835	87.7679	132.773	122.422	71.1545	144.835	102.661	73.622	75.9322	89.7	169.385	113.331	106.788	105.66	112.181	140.857	89.7627	69.5139	118.317	114.066	95.9237	97.6022	106.374	88.2846	89.9857	61.3932	140.73	145.17	95.1567	120.141	Cd84	5	5	4	4	4	4	10	8	8	26	Q18PI6	Cd84	100.751	88.2985	117.796	85.4787	123.791	103.079	106.477	86.5095	125.299	Cd84	-0.190335	0.880714	0.808219	-0.462652	0.828808	0.249069	-0.264161	0.472997	0.375998	Cd84	0.0467958	0.147293	0.0658715	-0.252816	0.364884	0.15121	0.281632	0.560971	0.419493
25258	P40240	Cd9	CD9 antigen	CD9_MOUSE	8	8	8	8	8	8	7	7	7	6	8	7	6	6	8	7	8	5	9	8	8	8	10	9	8	9	10	9	9	10	10	9	10	9	9	9	9	9	62588996	57329640	72592088	73937992	68908704	74180136	73535584	80735632	82305096	83637152	4.29899e+06	12902670	12764335	5008737	4.78373e+06	2.905e+06	16509115	2.59004e+06	44713316	48778152	40692564	45714908	42760000	50045868	31776160	33033292	30622808	27831660	30813650	34776104	26827986	27777390	40018472	25989572	31217996	24243844	31176378	29471020	Cd9		25258	Cd9	148273	141047	174286	170811	178185	219968	221553	244520	243745	251488	96067.2	108669	151232	78717.7	126678	83930.4	238145	74719.4	137476	154579	120627	137757	168247	202962	193295	210966	143349	127822	163891	174105	172757	172064	231958	140227	163135	132703	155802	148490	Cd9	641.432	618.737	788.213	749.702	811.215	806.145	819.812	897.381	916.052	933.983	369.678	454.065	692.564	310.187	415.302	292.235	864.816	302.693	615.216	644.618	561.861	615.895	624.789	733.467	760.952	832.017	604.528	567.592	702.684	775.91	642.761	721.082	906.919	631.691	676.994	593.612	725.869	721.219	Cd9	5	5	4	4	4	4	10	8	8	26	P40240	Cd9	721.86	874.675	456.623	468.761	609.398	737.806	662.678	725.613	679.424	Cd9	0.277028	1.85766	1.55778	0.037849	0.0358279	#VALUE!	0.275858	1.51697	1.07458	Cd9	-0.154933	0.549531	0.262284	-0.024041	0.0777535	0.021333	-0.118931	0.48096	0.369213
69354.5	O89103	Cd93	C1Complement component C1q receptor	C1QR1_MOU	14	15	15	14	14	16	15	15	15	15	3	5	9	4	10	8	15	8	12	12	12	13	15	14	16	16	14	14	14	14	15	14	16	13	10	12	13	11	12274325	13493232	11522543	11456928	10444722	22253458	27301534	21925938	21706324	21230782	144340	840518	946832	275674	1.04556e+06	683045	3114955	776949	4952398	7.05227e+06	6.2988e+06	6.52149e+06	8514528	9077645	7.07127e+06	6391544	4.55779e+06	4.47351e+06	4.37512e+06	4.61474e+06	4.32846e+06	3.89836e+06	6.42719e+06	5.24222e+06	3.23058e+06	3067540	3.79873e+06	2981063	Cd93		69354.5	Cd93	10589.7	12089.9	10075	9639.19	9835.99	24032.2	29956.5	24184.2	23411	23249.2	1174.68	2578.09	4085.47	1577.84	10083.4	7186.99	16364.1	8162.89	5545.34	8139.13	6800.05	7156.91	12201	13407.3	15665.4	14865.8	7770.14	7482.36	8474.73	8413.97	10150.9	8794.36	13567.3	10300.8	6148.19	6114.94	6913.7	5470.12	Cd93	45.8115	53.0355	45.5645	42.3071	44.7799	88.0738	110.848	88.7552	87.9839	86.3435	4.5203	10.7723	18.7093	6.21747	33.0574	25.0242	59.4259	33.0684	24.8159	33.9414	31.6735	31.9978	45.3085	48.4517	61.6705	58.6286	32.768	33.2253	36.3354	37.4975	37.7676	36.8552	53.046	46.4029	25.5144	27.3537	32.2103	26.5685	Cd93	5	5	4	4	4	4	10	8	8	26	O89103	Cd93	46.2997	92.4009	10.0549	37.644	30.6071	53.5148	34.9565	43.5179	27.9117	Cd93	0.996904	5.52552	4.27107	1.90453	2.10287	0.77494	0.806071	2.81839	1.93318	Cd93	-0.614377	2.68307	1.36774	-0.29833	0.93819	0.412939	-0.939069	3.43601	2.24891
67132.9	Q3U0X8	Cd96	T-cell surface protein tactile	TACT_MOUSE	4	4	3	5	4	5	2	6	4	3	0	0	2	0	0	0	0	0	4	4	5	5	4	4	4	6	6	5	6	7	7	7	7	7	6	7	7	7	1.45035e+06	1488929	1.19666e+06	1.57721e+06	1.2131e+06	1.72934e+06	712905	1335383	1.55133e+06	1.05224e+06	NaN	NaN	89323.9	NaN	NaN	NaN	NaN	NaN	1499655	1.51345e+06	2.05366e+06	2.10313e+06	1.28233e+06	1.55643e+06	999116	1.1601e+06	2.04606e+06	1.82234e+06	2.14454e+06	2.29735e+06	1.95095e+06	1.66083e+06	2513791	2.00911e+06	2620225	2.45998e+06	2.94729e+06	2.96107e+06	Cd96		67132.9	Cd96	1292.7	1378.23	1080.95	1370.88	1180.2	1929.37	808.118	1521.66	1728.53	1190.41			398.176						1734.77	1804.5	2290.46	2384.43	1898.34	2374.86	2286.65	2787.53	3603.56	3148.9	4291.5	4327.33	4726.7	3870.67	5482.01	4078.48	5151.62	5066.08	5541.6	5613.23	Cd96	5.59227	6.04594	4.88864	6.0169	5.37304	7.0708	2.99027	5.58445	6.49623	4.42098			1.82345						7.76328	7.52504	10.6686	10.6605	7.04952	8.5823	9.00191	10.9936	15.1968	13.9826	18.3998	19.2851	17.5862	16.2211	21.4338	18.3727	21.3787	22.6618	25.8178	27.2636	Cd96	5	5	1	0	4	4	10	1	8	19	Q3U0X8	Cd96	5.58336	5.31255	1.82345	absent	9.15435	8.90683	16.7161	18.4035	24.2805	Cd96	-0.0717291	0.233143	0.330299	not calculated			-0.0395457	0.0700605	0.123821	Cd96	0.908253	2.74508	1.39699	1.04699	3.29193	1.45464	1.44681	4.0912	2.60019
16782.5	Q8VCN6	Cd99	CD99 antigen	CD99_MOUSE	1	0	0	0	1	0	0	0	0	0	2	2	0	1	0	2	2	2	0	0	0	0	0	0	0	0	0	0	0	0	0	0	0	1	0	0	0	0	446889	NaN	NaN	NaN	332466	NaN	NaN	NaN	NaN	NaN	841788	1.07766e+06	NaN	253918	NaN	1.81061e+06	332162	2.04918e+06	NaN	NaN	NaN	NaN	NaN	NaN	NaN	NaN	NaN	NaN	NaN	NaN	NaN	NaN	NaN	229112	NaN	NaN	NaN	NaN	Cd99		16782.5	Cd99	1593.32				1293.85						28310.8	13659.9		6005.89		78729.8	7211.2	88971.2																1860.46					Cd99	6.89275				5.89047						108.943	57.0769		23.6662		274.127	26.1873	360.428																8.38096					Cd99	2	0	3	3	0	0	2	6	0	8	Q8VCN6	Cd99	6.39161	absent	63.2288	220.248	absent	absent	absent	8.38096	absent	Cd99	not calculated			1.80047	0.434214	0.127412	not calculated			Cd99	not calculated			not calculated			not calculated
135030	Q8CC12-2	Cdan1	Isoform 2 of Codanin-1	CDAN1_MOUSE	22	22	20	22	21	19	17	20	19	19	7	9	10	7	6	3	7	6	19	17	13	13	15	11	15	12	16	17	13	11	9	6	12	12	13	15	10	12	12506603	11815368	10544453	11937600	9619874	6371220	5614272	7561564	6496481	7.49581e+06	368841	1.01691e+06	670922	715802	259723	111789	427084	268057	3.6287e+06	3.13667e+06	2.80252e+06	2374315	3229265	2.82685e+06	1.76692e+06	1761094	2.48062e+06	2.48022e+06	1.97328e+06	1.42408e+06	1.21207e+06	1.03815e+06	1.78202e+06	1.30642e+06	1977109	2.06067e+06	1.29734e+06	1.5359e+06	Cdan1		135030	Cdan1	5542.07	5437.51	4735.49	5158.63	4653.03	3533.98	3164.05	4283.81	3598.79	4216.04	1541.76	1602.06	1486.91	2104.29	1286.51	604.146	1152.39	1446.52	2086.94	1859.36	1553.99	1338.33	2376.75	2144.46	2010.51	2103.84	2172.1	2130.72	1963.22	1333.62	1459.98	1202.9	1932.1	1318.51	1932.6	2109.87	1212.75	1447.55	Cdan1	23.9751	23.853	21.4165	22.6416	21.1836	12.9514	11.7079	15.7214	13.5251	15.6577	5.93288	6.69409	6.80931	8.29196	4.21771	2.10356	4.18488	5.85994	9.33924	7.75381	7.23824	5.98352	8.82609	7.7497	7.91485	8.29721	9.16012	9.46141	8.41733	5.94339	5.43199	5.04107	7.55423	5.93962	8.0201	9.43799	5.65009	7.03079	Cdan1	5	5	4	4	4	4	10	8	8	26	Q8CC12	Cdan1	22.614	13.9127	6.93206	4.09152	7.5787	8.19696	8.24556	5.99173	7.53474	Cdan1	-0.700811	4.30705	3.41451	-0.760646	1.37724	0.452829	0.113139	0.411857	0.335175	Cdan1	0.00852899	0.0274154	0.0135774	-0.452117	1.89403	0.847764	-0.121531	0.391921	0.314301
38816.3	Q8CII2	Cdc123	Cell division cycle protein 123 homolog	CD123_MOUSE	11	11	11	11	11	11	11	11	11	11	3	5	6	6	7	6	8	7	9	7	6	7	8	9	9	10	10	6	7	9	8	7	8	8	9	8	7	9	13320848	13386726	13110977	13201092	12067469	13701192	13490403	14437764	13337973	13578828	331316	1.05149e+06	656908	313178	549455	353451	925771	470519	3.97051e+06	3.98394e+06	2.89366e+06	3.19071e+06	5.5193e+06	5182802	2.76334e+06	2.92842e+06	3.83497e+06	2.71571e+06	2431509	2.86824e+06	2.64754e+06	2.31821e+06	2673154	1.94511e+06	3.09942e+06	2.30027e+06	2.08541e+06	2.08371e+06	Cdc123		38816.3	Cdc123	20534.3	21431	20482.9	19844.6	20304.8	26437.2	26447.8	28453.4	25703	26568.3	4817.65	5762.56	5064.47	3202.72	9467.83	6644.89	8689.7	8832.61	7943.64	8215.27	5581.65	6256.43	14131.2	13677.1	10938	12169.6	11681.4	8115.84	8415.36	9343.93	11093.7	9344.08	10082.2	6829.02	10539.2	8192.96	6781.47	6831.61	Cdc123	88.8319	94.0125	92.6347	87.0994	92.4406	96.8875	97.8647	104.423	96.5978	98.6703	18.5389	24.0784	23.1927	12.6203	31.0394	23.1366	31.5564	35.7815	35.5485	34.259	25.9984	27.9718	52.4764	49.4267	43.0601	47.9952	49.2626	36.0383	36.0809	41.6419	41.2752	39.1589	39.42	30.7633	43.7366	36.6491	31.5942	33.1813	Cdc123	5	5	4	4	4	4	10	8	8	26	Q8CII2	Cdc123	91.0038	98.8887	19.6076	30.3785	30.9444	48.2396	40.7559	37.6543	36.2903	Cdc123	0.119878	2.47057	2.02338	0.63164	1.39829	0.464812	0.640538	2.68983	1.85023	Cdc123	-0.243208	1.06616	0.531863	-0.357401	1.73996	0.775068	-0.410632	1.89081	1.31023
71460.2	Q8R349	Cdc16	Cell division cycle protein 16 homolog	CDC16_MOUSE	21	19	19	20	19	19	17	18	19	20	11	10	11	14	12	9	17	12	21	21	18	21	19	18	16	20	17	17	21	19	15	15	18	17	17	18	16	20	20401560	20615646	18866136	20181976	17521490	17842522	17099732	16811662	17050574	17745374	709535	1.57828e+06	1.32988e+06	1.02465e+06	921439	366616	1.7904e+06	627797	13052558	13021731	13500317	14845046	10746508	8429414	4776093	7051370	6902195	4.74258e+06	7.82064e+06	7865137	5486817	3.49052e+06	7836723	5.87141e+06	6.5806e+06	4.46416e+06	6.43292e+06	5.37182e+06	Cdc16		71460.2	Cdc16	17082.9	17927.3	16009.9	16479.6	16014.1	18700.9	18209.7	17996.7	17847.7	18859.8	5604.23	4698.34	5569.18	5691.87	8624.5	3743.86	9128.52	6401.49	14184.6	14585.7	14145.2	15811.4	14945.5	12083.1	10269	15917.2	11420.1	7698.65	14702.4	13917.8	12488.3	7642.29	16055.2	11197.2	12154.6	8636.78	11362.9	9566.59	Cdc16	73.901	78.6426	72.4054	72.33	72.9066	68.5355	67.3814	66.0475	67.0759	70.0421	21.5658	19.6316	25.504	22.4288	28.2747	13.0356	33.15	25.9329	63.4776	60.8247	65.8858	70.6911	55.5005	43.666	40.4262	62.7751	48.1607	34.1858	63.0367	62.0256	46.464	32.0271	62.7735	50.4408	50.4405	38.6345	52.9388	46.4651	Cdc16	5	5	4	4	4	4	10	8	8	26	Q8R349	Cdc16	74.0371	67.8165	22.2825	25.0983	65.2198	50.592	51.8522	47.9263	47.1197	Cdc16	-0.126613	2.81028	2.28357	0.171675	0.117412	0.0221144	-0.366402	1.3314	0.949501	Cdc16	0.035496	0.0220654	0.0110522	-0.0780893	0.145982	0.0519309	-0.102577	0.198904	0.190511
54815.8	Q9JJ66	Cdc20	Cell division cycle protein 20 homolog	CDC20_MOUSE	11	11	11	12	11	8	7	8	8	8	0	0	1	0	0	0	0	0	0	0	0	0	0	0	0	0	0	0	0	0	0	0	0	0	0	0	0	0	6922381	6.41909e+06	7135315	6.86502e+06	6407037	3.30096e+06	2.25851e+06	2795401	2.70168e+06	3.49399e+06	NaN	NaN	11378.6	NaN	NaN	NaN	NaN	NaN	NaN	NaN	NaN	NaN	NaN	NaN	NaN	NaN	NaN	NaN	NaN	NaN	NaN	NaN	NaN	NaN	NaN	NaN	NaN	NaN	Cdc20		54815.8	Cdc20	7556.34	7276.96	7893.65	7307.74	7633.91	4510.3	3135.41	3901.09	3686.68	4840.96			62.1195																										Cdc20	32.689	31.9222	35.6993	32.0742	34.7546	16.5295	11.6019	14.3169	13.8554	17.9785			0.284476																										Cdc20	5	5	1	0	0	0	10	1	0	11	Q9JJ66	Cdc20	33.4279	14.8564	0.284476	absent	absent	absent	absent	absent	absent	Cdc20	-1.16996	5.19926	4.03536	not calculated			not calculated			Cdc20	not calculated			not calculated			not calculated
68561.6	Q8BGZ4	Cdc23	Cell division cycle protein 23 homolog	CDC23_MOUSE	26	25	25	26	25	26	25	25	23	24	12	15	18	16	15	12	16	10	28	27	29	28	24	27	27	26	26	26	21	24	25	19	23	20	23	21	23	25	25668876	26772958	23363696	26733552	22570402	20313710	22466038	22127952	19487740	21088124	1.04049e+06	3070374	2478029	1.87918e+06	1.24654e+06	1.01959e+06	2322475	658751	17951196	14480041	19298804	20557870	13841365	15016713	8.30546e+06	10182049	11938732	11107350	7436902	8443329	8.12069e+06	6.12766e+06	7.23809e+06	5.66165e+06	7981425	6.81819e+06	8433051	7.77879e+06	Cdc23		68561.6	Cdc23	22402	24266	20664.8	22752.2	21500.8	22191.1	24935.9	24689.3	21261.2	23360	8565.76	9526.55	10816.1	10880	12160.7	10852.2	12342	7001.11	20332.9	16904.9	21075.5	22821.8	20063.5	22435.6	18612.4	23955.9	20588.6	18792.9	14572.1	15572.6	19264.6	13983.3	15455.7	11253.6	15365.3	13748.8	15525.7	14438.8	Cdc23	96.9119	106.449	93.4574	99.8608	97.8857	81.3265	92.2701	90.6089	79.9047	86.7552	32.9621	39.8059	49.532	42.8727	39.8677	37.786	44.8197	28.362	90.9918	70.496	98.1663	102.034	74.5062	81.0784	73.2719	94.4785	86.8255	83.4498	62.4779	69.4004	71.6757	58.601	60.4296	50.6951	63.7644	61.5019	72.3327	70.1297	Cdc23	5	5	4	4	4	4	10	8	8	26	Q8BGZ4	Cdc23	98.9129	86.1731	41.2932	37.7088	90.422	80.8337	75.5384	60.3504	66.9322	Cdc23	-0.198922	2.33067	1.91754	-0.131	0.305796	0.0834386	-0.161717	0.480661	0.380937	Cdc23	-0.0977474	0.311094	0.137887	-0.421595	1.73583	0.773262	-0.272258	1.42964	1.0029
50046.3	P48967	Cdc25c	M-phase inducer phosphatase 3	MPIP3_MOUSE	1	1	2	2	2	1	0	1	0	0	0	0	0	0	0	0	0	0	0	0	0	0	0	0	0	0	0	0	0	0	0	0	0	0	0	0	0	0	149296	142484	337519	225547	217788	88422.9	NaN	81151.2	NaN	NaN	NaN	NaN	NaN	NaN	NaN	NaN	NaN	NaN	NaN	NaN	NaN	NaN	NaN	NaN	NaN	NaN	NaN	NaN	NaN	NaN	NaN	NaN	NaN	NaN	NaN	NaN	NaN	NaN	Cdc25c		50046.3	Cdc25c	178.5	176.919	408.975	262.973	284.222	132.331		124.043																															Cdc25c	0.772197	0.776102	1.8496	1.15421	1.29397	0.484972		0.455232																															Cdc25c	5	2	0	0	0	0	7	0	0	7	P48967	Cdc25c	1.16922	0.470102	absent	absent	absent	absent	absent	absent	absent	Cdc25c	-1.3145	1.56732	1.33664	not calculated			not calculated			Cdc25c	not calculated			not calculated			not calculated
9760.89	Q99JP4	Cdc26	Anaphase-promoting complex subunit CDC26	CDC26_MOUSE	5	6	5	5	5	6	7	6	5	5	3	4	0	3	0	0	0	3	2	2	3	2	3	3	6	5	4	3	2	3	3	3	4	4	4	4	3	3	2.03026e+06	2.30266e+06	2.07072e+06	1663050	2153547	1.81088e+06	2380400	2.13564e+06	2200679	2.39523e+06	81086	302706	NaN	74660.6	NaN	NaN	NaN	171224	838026	1.24769e+06	1.49819e+06	1.22027e+06	1.13658e+06	1.55264e+06	1.37935e+06	1.04254e+06	1.16776e+06	842385	665517	908675	581189	579634	856180	775120	768341	851375	336691	573804	Cdc26		9760.89	Cdc26	12445.8	14659.6	12864.8	9941.75	14409.9	13895.4	18558.3	16737.3	16864.5	18636.9	4688.82	6597.17		3036.3				12782.1	6667.38	10231.5	11492.3	9515.24	11572.3	16293.9	21712.1	17229	14145.3	10011.2	9159.68	11771.9	9684.45	9290.98	12841.7	10822	10389.8	12058.9	4354.01	7481.26	Cdc26	53.841	64.308	58.1815	43.635	65.6032	50.9242	68.6713	61.4255	63.381	69.2144	18.0431	27.5657		11.9645				51.781	29.8372	42.6669	53.529	42.5416	42.9739	58.8834	85.4748	67.9486	59.6531	44.4546	39.2722	52.4624	36.032	38.9364	50.209	48.751	43.1164	53.9425	20.2849	36.3366	Cdc26	5	5	3	1	4	4	10	4	8	22	Q99JP4	Cdc26	57.1138	62.7233	19.1911	51.781	42.1437	63.8202	48.9605	43.4821	38.4201	Cdc26	0.135163	0.496518	0.519678	1.43198	0.792615	0.235178	0.598697	1.13058	0.814681	Cdc26	-0.382393	0.704601	0.345762	-0.553591	1.15058	0.499411	-0.732151	1.10365	0.782566
91842.42;91842.42-3	A2A6Q5;A2A6Q5-3	Cdc27	Cell division cycle protein 27 homolog;Isoform 3 of Cell division cycle protein 27 homolog	CDC27_MOUSE	14	15	14	16	14	14	14	15	13	16	0	1	6	1	5	2	6	3	4	5	5	5	11	12	12	8	12	9	9	8	10	10	9	7	9	7	8	7	6825339	7784379	6.69702e+06	8676856	6966721	7744195	8045390	8464370	7847479	8.2764e+06	NaN	34469.4	354776	32934	132187	29998	279544	49799.1	799880	1.22612e+06	1.13592e+06	995374	4.84728e+06	4.47084e+06	1.88907e+06	1.7833e+06	2.09736e+06	1479285	1.37734e+06	1.35611e+06	2.19614e+06	1.99684e+06	1.46033e+06	1.25926e+06	1.21032e+06	1.11626e+06	1.12053e+06	1.00566e+06	Cdc27		91842.4	Cdc27	4446.75	5266.99	4421.9	5512.72	4954.28	6315.44	6666.26	7050.16	6391.37	6844.06		79.839	1155.99	142.345	962.671	238.353	1108.98	395.097	676.345	1068.59	926.048	824.89	5245.21	4986.43	3160.26	3132.13	2700.1	1868.41	2014.69	1867.16	3889.24	3401.71	2327.84	1868.53	1739.39	1680.35	1540.02	1393.51	Cdc27	19.2368	23.105	19.9982	24.1957	22.5551	23.145	24.6671	25.8739	24.0203	25.4177		0.3336	5.29384	0.560911	3.15603	0.829914	4.02722	1.60057	3.02671	4.4562	4.31338	3.68799	19.4782	18.0201	12.4411	12.3526	11.3868	8.29667	8.638	8.32112	14.4703	14.2558	9.10149	8.41735	7.2183	7.51663	7.17481	6.76829	Cdc27	5	5	3	4	4	4	10	7	8	25	A2A6Q5	Cdc27	21.8182	24.6248	2.06278	2.40343	3.87107	15.573	9.16064	11.5612	7.16951	Cdc27	0.174582	1.48391	1.27185	0.220504	0.367468	0.103229	2.00824	4.04626	2.65404	Cdc27	-0.765527	1.9653	1.02325	-0.429751	0.815776	0.356591	-1.1191	3.08209	2.04793
92405.1	A2A6Q5-2	Cdc27	Isoform 2 of Cell division cycle protein 27 homolog	CDC27_MOUSE	0	0	1	0	0	0	0	1	0	0	0	0	0	0	0	0	0	0	0	1	0	0	0	1	1	0	0	0	0	0	0	0	0	0	0	0	0	0	NaN	NaN	251618	NaN	NaN	NaN	NaN	221420	NaN	NaN	NaN	NaN	NaN	NaN	NaN	NaN	NaN	NaN	NaN	138941	NaN	NaN	NaN	195753	99524.6	NaN	NaN	NaN	NaN	NaN	NaN	NaN	NaN	NaN	NaN	NaN	NaN	NaN	Cdc27		92405.1	Cdc27			165.126					183.303												120.353				216.999	165.483														Cdc27			0.74679					0.672715												0.501891				0.784194	0.651461														Cdc27	1	1	0	0	1	2	2	0	3	5	A2A6Q5	Cdc27	0.74679	0.672715	absent	absent	0.501891	0.717828	absent	absent	absent	Cdc27	-0.150707			not calculated			0.516264	0.566339	0.439257	Cdc27	not calculated			not calculated			not calculated
26621.7	Q8CFI2	Cdc34	UB2Ubiquitin-conjugating enzyme E2 R1	UB2R1_MO	7	7	6	6	7	7	7	7	7	7	3	3	4	5	3	6	5	4	5	5	5	6	7	8	6	5	6	5	7	4	6	5	5	4	3	4	3	4	12544173	12988086	9838940	10115057	10637226	14456123	16526901	14785859	14030688	15703550	472140	1.09127e+06	714780	680167	534745	921579	1.32974e+06	592424	3.16741e+06	4.60945e+06	3134915	4.02136e+06	5350094	5628306	2.57706e+06	2.17157e+06	2.91629e+06	2813436	2.72414e+06	2.00128e+06	3127508	2.42826e+06	2.41942e+06	1.99807e+06	2.15619e+06	1.96904e+06	1.58748e+06	1750644	Cdc34		26621.7	Cdc34	28194.7	30317.4	22412.1	22170.7	26096.9	40671.2	47242.7	42487.3	39423.1	44800	10010.2	8720.14	8034.9	10142	13435.2	25262.1	18198.9	16215.2	9239.66	13859.2	8816.97	11497.2	19972.6	21656.4	14873.3	13158.2	12952.2	12259.3	13746.9	9506.07	19107.8	14271.1	13305.2	10228.4	10690.4	10225.8	7526.99	8368.79	Cdc34	121.971	132.995	101.36	97.3088	118.81	149.053	174.812	155.927	148.161	166.38	38.5204	36.4363	36.7957	39.9644	44.0461	87.9593	66.089	65.6891	41.3484	57.7949	41.0679	51.4026	74.1686	78.2624	58.5523	51.894	54.6216	54.4374	58.9399	42.3645	71.0924	59.8068	52.0213	46.0766	44.364	45.7424	35.0675	40.6474	Cdc34	5	5	4	4	4	4	10	8	8	26	Q8CFI2	Cdc34	114.489	158.867	37.9292	65.9459	47.9035	65.7193	52.5908	57.2493	41.4553	Cdc34	0.472607	2.96177	2.40282	0.797972	1.96971	0.7254	0.456188	1.29255	0.922513	Cdc34	-0.321506	0.906594	0.450101	-0.199061	0.458233	0.192417	-0.66476	2.12949	1.46164
44593.4	Q61081	Cdc37	Hsp90 co-chaperone Cdc37	CDC37_MOUSE	19	20	19	20	19	22	20	21	17	19	21	23	22	21	22	20	26	22	30	25	29	27	30	28	29	28	29	29	28	27	28	27	27	28	27	28	27	28	160276336	163959680	157177968	166468560	142318960	152521776	151902656	153326688	155415600	150388768	8.37758e+06	36160068	24247686	16927326	11808320	8.30641e+06	27393926	8.27148e+06	93399128	82409024	82863584	91402712	99136936	106830848	68242904	62158264	77035056	84774520	70962712	73081088	69667288	65605228	74621872	73662544	72378560	67825024	67316664	67397744	Cdc37		44593.4	Cdc37	215060	228480	213743	217825	208443	256172	259223	263024	260694	256130	106036	172498	162721	150681	177113	135930	223820	135157	162652	147920	139130	156006	220939	245397	235128	224847	204252	220526	213782	207235	254100	230179	244986	225116	214230	210279	190546	192342	Cdc37	930.357	1002.29	966.66	956.05	948.97	938.825	959.201	965.289	979.751	951.224	408.041	720.768	745.178	593.76	580.648	473.29	812.797	547.53	727.883	616.85	648.045	697.486	820.462	886.823	925.638	886.761	861.365	979.242	916.589	923.556	945.406	964.626	957.86	1014.1	889.032	940.63	887.734	934.211	Cdc37	5	5	4	4	4	4	10	8	8	26	Q61081	Cdc37	960.865	958.858	616.936	603.566	672.566	879.921	920.188	970.497	912.902	Cdc37	-0.00301601	0.046791	0.199467	-0.0316102	0.0296803	#VALUE!	0.387698	3.02901	2.0655	Cdc37	0.0645546	0.576761	0.277221	0.14135	1.8105	0.807323	0.0530858	0.596722	0.443222
38439.21;38439.21-2;38439.21-3;38439.21-4	Q9CZP7;Q9CZP7-2;Q9CZP7-3;Q9CZP7-4	Cdc37l1	Hsp90 co-chaperone Cdc37-like 1;Isoform 2 of Hsp90 co-chaperone Cdc37-like 1;Isoform 3 of Hsp90 co-chaperone Cdc37-like 1;Isoform 4 of Hsp90 co-chaperone Cdc37-like 1	CD37L_MOUSE	4	5	6	4	4	4	3	4	3	4	1	1	2	1	0	0	2	1	0	7	6	6	5	6	2	4	5	6	3	3	3	3	4	2	3	3	2	4	1.26057e+06	1.87976e+06	1.78201e+06	1949197	1.78408e+06	1.91276e+06	797433	1.74016e+06	1.28106e+06	1671336	78616.5	46802.6	160123	111856	NaN	NaN	191460	60750.1	NaN	2.3043e+06	1.99911e+06	1.80925e+06	1.60713e+06	1.6348e+06	535735	568141	930816	1.06837e+06	591364	635637	645392	733676	840739	605579	690374	466483	425680	771311	Cdc37l1		38439.2	Cdc37l1	1962.24	3038.85	2811.3	2958.89	3031.35	3726.97	1578.7	3463.08	2492.88	3302.21	1154.37	259.012	1246.59	1155.12			1814.76	1151.59		4798.31	3893.95	3582.43	4155.12	4356.47	2141.38	2384.19	2863.11	3224.12	2066.76	2091.04	2730.84	2986.26	3202.09	2146.97	2370.56	1677.79	1397.83	2553.62	Cdc37l1	8.48872	13.3307	12.7142	12.9867	13.8007	13.6587	5.84164	12.7094	9.36885	12.2639	4.44216	1.08226	5.70874	4.55174			6.59027	4.66517		20.0097	18.1374	16.0166	15.4301	15.7435	8.43004	9.40287	12.0742	14.3166	8.86126	9.31888	10.1604	12.5147	12.5197	9.67164	9.83759	7.50517	6.51238	12.403	Cdc37l1	5	5	4	2	3	4	10	6	7	23	Q9CZP7	Cdc37l1	12.2642	10.7685	3.94623	5.62772	18.0546	12.2516	11.1427	11.2166	9.06453	Cdc37l1	-0.187638	0.395769	0.445932	0.512077	0.364244	0.101949	-0.55939	1.05192	0.762102	Cdc37l1	-0.136869	0.143332	0.064949	-0.127338	0.117709	0.0380228	-0.43467	0.646088	0.475555
65461.2	Q9DC48	Cdc40	Pre-mRNA-processing factor 17	PRP17_MOUSE	26	25	25	25	25	26	23	25	25	22	9	14	10	10	10	6	12	8	18	19	17	19	18	21	15	13	16	15	16	15	14	13	14	11	14	16	13	13	25428280	25103884	17544178	26154400	22102160	24311526	14736093	23982412	23766256	14613670	607080	2.42008e+06	1.20698e+06	1.02422e+06	730677	424181	1.55903e+06	451092	13617853	13211709	12519754	14807205	12573511	12601162	4.5979e+06	3.93954e+06	7.88776e+06	5965022	6508081	6543166	4286847	3.80973e+06	4853526	3.59084e+06	4977343	4425738	4.43854e+06	4.09358e+06	Cdc40		65461.2	Cdc40	23243.1	23830.8	16252.5	23313.5	22051.9	27816.3	17130.8	28025.7	27157.2	16954.7	5234.43	7864.5	5517.71	6210.85	7465.75	4728.68	8677.31	5021.2	16155.2	16154.7	14319.9	17216.4	19088.9	19718.4	10791.8	9707.77	14246.8	10570.4	13356.1	12639.6	10651.3	9105.57	10854.7	7475.53	10035.9	9347.13	8558.6	7958.29	Cdc40	100.55	104.54	73.5025	102.325	100.395	101.942	63.3889	102.854	102.063	62.9671	20.1427	32.8612	25.2683	24.4738	24.4758	16.4646	31.5114	20.3412	72.296	67.3675	66.6998	76.9727	70.887	71.2586	42.4844	38.286	60.0813	46.9379	57.2643	56.3291	39.6291	38.1594	42.4404	33.6757	41.6478	41.8121	39.8737	38.6536	Cdc40	5	5	4	4	4	4	10	8	8	26	Q9DC48	Cdc40	96.2625	86.6429	25.6865	23.1983	70.834	55.729	55.1532	38.4762	40.4968	Cdc40	-0.151892	0.41344	0.458431	-0.146993	0.279622	0.0740871	-0.346013	0.82574	0.609613	Cdc40	-0.0149851	0.0514647	0.0231944	-0.534464	0.999165	0.437219	-0.460621	0.844758	0.608455
21258.6	P60766	Cdc42	Cell division control protein 42 homolog	CDC42_MOUSE	9	10	10	10	10	11	10	9	9	9	11	12	11	10	11	10	12	9	14	13	13	13	13	13	13	13	13	14	13	13	13	13	12	13	13	13	13	13	417417376	362761280	399400288	441532608	370032096	409266976	373093824	376558912	328970112	381441440	54703852	107514240	90701048	56193372	46417208	32382850	80433520	28249480	447571232	466267808	474100608	485306560	340793824	342256160	212767920	206534048	263758416	260858768	238177408	243734128	203045664	194894480	240567248	207146976	250818896	215875104	246872096	223832576	Cdc42		21258.6	Cdc42	1.17489e+06	1.0604e+06	1.13932e+06	1.21192e+06	1.13684e+06	1.44192e+06	1.33556e+06	1.35502e+06	1.15752e+06	1.36273e+06	1.45241e+06	1.07586e+06	1.27679e+06	1.04928e+06	1.46042e+06	1.11161e+06	1.37853e+06	968282	1.63499e+06	1.75559e+06	1.6698e+06	1.73754e+06	1.59318e+06	1.64915e+06	1.53776e+06	1.56717e+06	1.46697e+06	1.42343e+06	1.50514e+06	1.4498e+06	1.55348e+06	1.43437e+06	1.65672e+06	1.32792e+06	1.55728e+06	1.40393e+06	1.46583e+06	1.33995e+06	Cdc42	5082.61	4651.7	5152.6	5319.21	5175.65	5284.4	4941.95	4972.88	4350.24	5060.94	5589.06	4495.4	5847.07	4134.7	4787.84	3870.48	5006.11	3922.57	7316.73	7321.1	7777.65	7768.35	5916.31	5959.74	6053.77	6180.67	6186.45	6320.71	6453.29	6461.16	5779.88	6011.13	6477.51	5982.02	6462.55	6280.11	6829.17	6508.17	Cdc42	5	5	4	4	4	4	10	8	8	26	P60766	Cdc42	5076.35	4922.08	5016.55	4396.75	7545.96	6027.62	6355.4	6062.64	6520	Cdc42	-0.0445236	0.351472	0.415063	-0.190258	0.558581	0.161605	-0.324115	4.53699	2.96868	Cdc42	0.0763945	2.02437	1.05417	0.00835643	0.069873	0.0180439	0.113284	2.1121	1.4509
21310.6	P60766-1	Cdc42	Isoform 1 of Cell division control protein 42 homolog	CDC42_MOUSE	2	2	2	2	2	2	2	2	2	2	2	2	2	2	2	2	2	2	2	2	2	2	2	2	2	2	2	2	2	1	2	2	2	2	2	2	2	2	1471328	1380542	1412882	1.60649e+06	1.52383e+06	1.69863e+06	1.72033e+06	1565362	1.42991e+06	1588385	157856	292762	189197	168637	144924	103282	185517	85445.7	1.74119e+06	2.66175e+06	2.4974e+06	1.99689e+06	2.09757e+06	1.94561e+06	1.44186e+06	1.30122e+06	1.52857e+06	1.57341e+06	1.52315e+06	538990	1.34573e+06	1.34821e+06	1.55653e+06	1.52464e+06	1.6209e+06	1.33023e+06	1.58628e+06	1352241	Cdc42		21310.6	Cdc42	4131.19	4025.64	4020.5	4398.74	4670.2	5969.98	6143.19	5619.1	5019.03	5660.77	4180.93	2922.42	2656.82	3141.23	4548.6	3536.73	3171.78	2921.6	6345.07	9997.56	8774.48	7132.01	9782.02	9351.97	10395.5	9849.44	8480.85	8564.65	9601.91	3198.25	10270.9	9898.24	10693.2	9749.93	10039.3	8629.93	9395.73	8075.3	Cdc42	17.8717	17.6595	18.1829	19.3063	21.2618	21.8789	22.7316	20.6219	18.8627	21.0232	16.0887	12.2111	12.1669	12.378	14.9122	12.3144	11.5183	11.8356	28.3948	41.6914	40.8701	31.8864	36.3257	33.7963	40.9244	38.8447	35.7651	38.0312	41.1682	14.2532	38.2139	41.4813	41.8087	43.9214	41.662	38.6038	43.7738	39.2219	Cdc42	5	5	4	4	4	4	10	8	8	26	P60766	Cdc42	18.8564	21.0237	13.2112	12.6451	35.7107	37.4728	32.3044	41.3563	40.8154	Cdc42	0.156957	1.33004	1.15402	-0.0631789	0.181717	0.0428824	0.0694884	0.229669	0.220326	Cdc42	-0.214111	0.388151	0.177095	0.142265	1.02075	0.450063	0.123269	0.863565	0.62001
195536	Q3UU96	Cdc42bpa	Serine/threonine-protein kinase MRCK alpha	MRCKA_MOUSE	0	0	0	0	4	0	0	7	4	0	4	6	4	6	0	0	8	0	0	0	0	0	0	2	0	3	0	0	0	0	0	0	2	3	3	2	4	5	NaN	NaN	NaN	NaN	4943377	NaN	NaN	9222862	11790294	NaN	2183001	1.21543e+06	1.28996e+06	1420386	NaN	NaN	2.76534e+06	NaN	NaN	NaN	NaN	NaN	NaN	360718	NaN	3.75643e+06	NaN	NaN	NaN	NaN	NaN	NaN	6193773	4572301	2.74844e+06	2.53878e+06	2.02979e+06	3.62486e+06	Cdc42bpa		195536	Cdc42bpa					1651.17			3608.16	4510.29		6301.35	1322.29	1974.2	2883.51			5152.73							188.966		3098.89							4637.4	3186.67	1855.24	1795.04	1310.3	2359.2	Cdc42bpa					7.51722			13.2419	16.9508		24.2483	5.52507	9.04083	11.3625			18.712							0.682891		12.2215							18.1315	14.3553	7.69905	8.02967	6.10455	11.4587	Cdc42bpa	1	2	4	1	0	2	3	5	2	10	Q3UU96	Cdc42bpa	7.51722	15.0963	12.5442	18.712	absent	6.45222	absent	16.2434	8.32299	Cdc42bpa	1.00593	0.718016	0.68372	0.576946	0.314141	0.085203	not calculated			Cdc42bpa	not calculated			1.33199	0.447836	0.187003	0.367307	0.498231	0.379551
194753	Q7TT50	Cdc42bpb	Serine/threonine-protein kinase MRCK beta	MRCKB_MOUSE	12	18	20	16	14	12	14	21	16	21	14	26	23	25	13	11	24	11	23	26	23	27	23	24	20	23	26	21	26	21	27	21	25	20	21	21	24	21	5.90892e+06	7497958	8124274	7.24587e+06	6.13439e+06	5.39235e+06	6.45382e+06	8586163	6301635	8109170	1.63462e+06	4551847	2884986	2.69537e+06	1.3211e+06	1.05442e+06	2.91135e+06	897166	7.92839e+06	7.22833e+06	8540150	8341354	6.842e+06	7200215	3995768	4.21896e+06	4.3439e+06	3.96782e+06	4.64914e+06	4.07307e+06	4681788	3378396	5.2843e+06	4132363	4.52487e+06	4.46449e+06	4.453e+06	3.95792e+06	Cdc42bpb		194753	Cdc42bpb	1815.46	2392.44	2529.72	2170.97	2057.23	2073.79	2521.81	3372.59	2420.35	3162.34	4737.39	4971.98	4433.06	5493.86	4537.17	3950.96	5446.61	3356.72	3161.46	2970.83	3283.3	3259.92	3491.46	3787.09	3152.36	3494.46	2637.21	2363.38	3207.01	2644.64	3909.99	2714.09	3972.38	2891.64	3066.65	3169.31	2886.13	2586.33	Cdc42bpb	7.85373	10.4951	11.4407	9.52854	9.36587	7.60008	9.33143	12.3773	9.09623	11.7444	18.2301	20.775	20.3012	21.6486	14.8747	13.7567	19.7792	13.5983	14.1479	12.3888	15.2931	14.5747	12.9656	13.6859	12.41	13.7816	11.1216	10.4946	13.7501	11.786	14.5475	11.3741	15.5314	13.0262	12.7263	14.1771	13.4462	12.5619	Cdc42bpb	5	5	4	4	4	4	10	8	8	26	Q7TT50	Cdc42bpb	9.73679	10.0299	20.2387	15.5023	14.1011	13.2108	11.7881	13.6198	13.2279	Cdc42bpb	0.0427883	0.0715921	0.216662	-0.384638	1.57199	0.538375	-0.0940945	0.576205	0.445482	Cdc42bpb	-0.16439	0.957771	0.479478	0.0439919	0.126764	0.0424258	0.00186493	0.00940978	0.0808166
27686	Q9CQC5	Cdc42ep3	Cdc42 effector protein 3	BORG2_MOUSE	1	1	1	1	1	1	1	1	1	1	0	0	0	0	0	0	0	0	0	0	0	0	0	0	0	0	0	0	0	0	0	0	0	0	0	0	0	0	447667	425065	460865	552537	385407	500696	478587	442001	447109	454104	NaN	NaN	NaN	NaN	NaN	NaN	NaN	NaN	NaN	NaN	NaN	NaN	NaN	NaN	NaN	NaN	NaN	NaN	NaN	NaN	NaN	NaN	NaN	NaN	NaN	NaN	NaN	NaN	Cdc42ep3		27686	Cdc42ep3	967.513	954.063	1009.45	1164.53	909.192	1354.52	1315.47	1221.27	1207.98	1245.69																													Cdc42ep3	4.18549	4.18524	4.56527	5.11118	4.13924	4.96407	4.86762	4.48202	4.53989	4.6263																													Cdc42ep3	5	5	0	0	0	0	10	0	0	10	Q9CQC5	Cdc42ep3	4.43728	4.69598	absent	absent	absent	absent	absent	absent	absent	Cdc42ep3	0.0817491	0.649957	0.633701	not calculated			not calculated			Cdc42ep3	not calculated			not calculated			not calculated
37869.1	Q9JM96	Cdc42ep4	Cdc42 effector protein 4	BORG4_MOUSE	0	0	0	0	0	0	0	0	0	0	3	3	5	2	1	0	5	0	0	0	0	3	0	0	5	5	0	0	4	6	0	0	7	5	0	0	5	6	NaN	NaN	NaN	NaN	NaN	NaN	NaN	NaN	NaN	NaN	165500	367510	317223	190070	50823.9	NaN	470332	NaN	NaN	NaN	NaN	1.19052e+06	NaN	NaN	1.06427e+06	734719	NaN	NaN	1.05164e+06	1.45389e+06	NaN	NaN	1.82743e+06	763782	NaN	NaN	1.18467e+06	1.20921e+06	Cdc42ep4		37869.1	Cdc42ep4											2466.72	2064.47	2506.82	1992.37	897.666		4525.16					2392.78			4318.02	3129.64			3730.71	4854.83			7064.84	2748.61			3948.75	4063.66	Cdc42ep4											9.49223	8.62623	11.48	7.85094	2.94292		16.433					10.6979			16.9989	12.3428			15.9954	21.6359			27.6225	12.3819			18.3969	19.7373	Cdc42ep4	0	0	4	2	1	2	0	6	3	9	Q9JM96	Cdc42ep4	absent	absent	9.36234	9.68796	10.6979	14.6709	18.8157	20.0022	19.0671	Cdc42ep4	not calculated			0.0493251	0.205365	0.0497712	0.455629	0.326397	0.281406	Cdc42ep4	0.358981	0.42785	0.196806	0.447204	0.201602	0.0775778	0.37813	0.626761	0.462947
9076.48	Q8BHL7	Cdc42se1	C42CDC42 small effector protein 1	C42S1_MO	0	0	0	1	2	2	1	0	1	1	0	0	0	0	1	0	0	0	0	0	0	1	1	1	1	2	0	1	1	1	0	2	2	1	0	1	0	2	NaN	NaN	NaN	542262	583186	594375	595256	NaN	617211	529164	NaN	NaN	NaN	NaN	60983.5	NaN	NaN	NaN	NaN	NaN	NaN	508036	650955	536234	547720	873942	NaN	532200	573320	555486	NaN	766397	811979	465420	NaN	469457	NaN	584403	Cdc42se1		9076.48	Cdc42se1				3486.09	4196.48	4904.71	4990.75		5086.56	4427.81					4493.94							4260.21	7127.57	6051.75	9271.7	15531.9		6801.78	8485.75	7738.98		13210.9	13097.1	6988.07		7150.8		8193.99	Cdc42se1				15.3007	19.1051	17.9749	18.4672		19.1165	16.4441					14.733							19.0469	26.4684	21.8699	36.5002	61.2553		30.2032	36.3827	34.4893		55.364	51.2075	31.4798		31.9873		39.7984	Cdc42se1	2	4	0	1	1	4	6	1	5	12	Q8BHL7	Cdc42se1	17.2029	18.0007	absent	14.733	19.0469	36.5235	33.6917	46.0171	35.8928	Cdc42se1	0.0654001	0.235427	0.33158	not calculated			0.939265	0.469834	0.37441	Cdc42se1	-0.116428	0.00506075	0.00399682	0.333347	0.399893	0.166366	-0.0251268	0.0563891	0.106102
9223.49	Q8BGH7	Cdc42se2	C42CDC42 small effector protein 2	C42S2_MO	2	2	2	2	2	2	2	1	1	1	1	2	2	1	1	0	2	1	2	2	2	2	2	2	2	2	2	2	3	3	2	3	2	2	3	3	3	2	8.36844e+06	7.06425e+06	7801581	8.37307e+06	6286929	6159051	5623954	5.76202e+06	5.9145e+06	5729840	177728	1401961	888159	335536	236576	NaN	1364041	123055	9643384	10329978	9826968	9148962	9193152	9495320	6726081	5801929	8300835	9401207	7402261	7.66359e+06	7446627	6.49556e+06	6316635	7.29556e+06	8.05106e+06	7696012	7353678	6510228	Cdc42se2		9223.49	Cdc42se2	54288.9	47594	51293	52970.8	44518.3	50013.7	46400.8	47788.9	47965.7	47180.6	10876	32334.5	28816.3	14440.6	17155.7		53882.4	9721.44	81193.5	89645.3	79772.4	75497	99055.2	105453	112043	101469	106408	118237	107815	105067	131314	110184	100262	107794	115212	115358	100637	89825.8	Cdc42se2	234.855	208.783	231.974	232.492	202.677	183.291	171.697	175.384	180.266	175.221	41.852	135.107	131.964	56.9032	56.2434		195.673	39.3822	363.349	373.835	371.567	337.539	367.843	381.088	441.084	400.18	448.741	525.029	462.258	468.237	488.567	461.756	392.01	485.587	478.119	516.024	468.857	436.286	Cdc42se2	5	5	4	3	4	4	10	7	8	25	Q8BGH7	Cdc42se2	222.156	177.172	91.4565	97.0995	361.572	397.549	476.066	456.98	474.822	Cdc42se2	-0.326427	3.85193	3.08694	0.0863776	0.0413755	#VALUE!	0.136848	1.05486	0.764004	Cdc42se2	0.260031	1.8684	0.967391	0.200999	1.11091	0.486214	0.256253	1.83981	1.27687
65384.3	Q9Z1X9	Cdc45	Cell division control protein 45 homolog	CDC45_MOUSE	8	9	8	9	8	9	7	7	9	7	0	0	0	0	0	0	0	0	0	0	0	0	0	0	0	0	0	0	0	0	0	0	0	0	0	0	0	0	4381928	4710452	4.49146e+06	4.45491e+06	3.84336e+06	3.37515e+06	2.94814e+06	3092503	3.24197e+06	2.92368e+06	NaN	NaN	NaN	NaN	NaN	NaN	NaN	NaN	NaN	NaN	NaN	NaN	NaN	NaN	NaN	NaN	NaN	NaN	NaN	NaN	NaN	NaN	NaN	NaN	NaN	NaN	NaN	NaN	Cdc45		65384.3	Cdc45	4010.08	4476.83	4165.66	3975.69	3839.13	3866.25	3431.26	3618.13	3708.88	3396.04																													Cdc45	17.3477	19.6388	18.8394	17.4496	17.4783	14.1691	12.6967	13.2784	13.9389	12.6123																													Cdc45	5	5	0	0	0	0	10	0	0	10	Q9Z1X9	Cdc45	18.1507	13.3391	absent	absent	absent	absent	absent	absent	absent	Cdc45	-0.444369	4.7065	3.69987	not calculated			not calculated			Cdc45	not calculated			not calculated			not calculated
92189.5	Q6A068	Cdc5l	Cell division cycle 5-like protein	CDC5L_MOUSE	46	45	44	45	45	45	43	43	44	45	31	30	37	36	31	26	39	29	44	40	45	46	43	45	46	46	47	44	47	42	46	44	50	43	43	45	44	45	67762496	68409912	66528380	71162848	60917752	62159336	59242928	59830768	57779724	58590044	3.13989e+06	8445506	6748712	5117218	3824514	3.84139e+06	6901923	3.54702e+06	43343688	46453200	41212852	42515284	39534060	39734724	26539826	23386068	32189688	32504824	26782288	26077868	26433724	24072190	28021172	24841512	27622620	26080876	25242706	24280218	Cdc5l		92189.5	Cdc5l	43981.4	46112.6	43761.9	45042.1	43157.7	50500.4	48902.8	49646.7	46881.5	48267.9	19223.8	19488.1	21907	22034.1	27747.7	30407.4	27277.4	28035.5	36511.6	40332.7	33471.9	35100.8	42618.5	44150.2	44231.8	40919.8	41284.2	40900.7	39028	35769.9	46636.3	40853.7	44499.1	36722	39548	39112.6	34562.2	33517.5	Cdc5l	190.265	202.284	197.915	197.693	196.482	185.075	180.955	182.202	176.192	179.259	73.9756	81.4293	100.323	86.8251	90.9683	105.875	99.0574	113.574	163.393	168.194	155.906	156.932	158.265	159.551	174.129	161.382	174.102	181.619	167.333	159.411	173.515	171.208	173.985	165.425	164.12	174.961	161.022	162.795	Cdc5l	5	5	4	4	4	4	10	8	8	26	Q6A068	Cdc5l	196.928	180.736	85.6382	102.369	161.106	163.332	170.616	171.033	165.724	Cdc5l	-0.123779	3.80692	3.05516	0.257446	1.20127	0.392865	0.0197912	0.186517	0.193629	Cdc5l	0.0629536	0.57076	0.273928	0.0664734	0.960505	0.421061	0.0209832	0.2027	0.192679
60576.6	Q8JZM7	Cdc73	Parafibromin	CDC73_MOUSE	27	29	28	30	28	30	25	31	26	26	19	23	20	22	21	16	21	20	28	29	29	26	28	28	28	30	28	26	28	29	29	29	30	27	27	29	29	28	32166342	33009822	31577904	34678764	30155342	31324260	25948420	32091974	27871582	26696408	1.47541e+06	4598220	2.69491e+06	1.98325e+06	1.71972e+06	1.08471e+06	3.47706e+06	1.35396e+06	21703208	22809656	20996822	20152180	20147824	22034680	11303889	11702626	14717053	13635123	12635360	12921668	12575207	10562800	12243821	9818487	12123860	11114792	11548131	10141071	Cdc73		60576.6	Cdc73	31773	33862.6	31611.8	33404.6	32512.8	38729.9	32597.5	40526.5	34416.3	33470.6	13747.3	16147.7	13313.2	12996.2	18988.3	13067.2	20913.3	16286.5	27823.1	30139.6	25952.4	25320.4	33054.6	37260.3	28670.9	31162.8	28725.3	26110.7	28021.6	26973.8	33764.3	27281.7	29590.9	22088.7	26416.6	25367.2	24063.2	21304.9	Cdc73	137.451	148.547	142.965	146.615	148.02	141.938	120.621	148.731	129.345	124.304	52.9011	67.4717	60.9678	51.2114	62.2515	45.4983	75.9461	65.9777	124.511	125.687	120.882	113.205	122.749	134.652	112.87	122.901	121.139	115.944	120.143	120.211	125.623	114.331	115.696	99.5047	109.626	113.474	112.108	103.478	Cdc73	5	5	4	4	4	4	10	8	8	26	Q8JZM7	Cdc73	144.72	132.988	58.138	62.4184	121.071	123.293	119.359	113.789	109.672	Cdc73	-0.121967	1.1383	1.00262	0.102489	0.1886	0.0453377	0.0262356	0.151304	0.172807	Cdc73	-0.0467796	0.352939	0.160798	-0.115731	0.649638	0.27606	-0.168899	1.50243	1.04989
106366	Q14B71	Cdca2	Cell division cycle-associated protein 2	CDCA2_MOUSE	18	17	16	16	15	9	5	9	7	6	0	0	0	0	0	0	0	0	0	0	0	0	0	0	0	0	0	0	0	0	0	0	1	0	0	0	0	0	4874723	4.96091e+06	4449488	4424685	3.98634e+06	1817057	1.15926e+06	1520922	1.47349e+06	1.28127e+06	NaN	NaN	NaN	NaN	NaN	NaN	NaN	NaN	NaN	NaN	NaN	NaN	NaN	NaN	NaN	NaN	NaN	NaN	NaN	NaN	NaN	NaN	110221	NaN	NaN	NaN	NaN	NaN	Cdca2		106366	Cdca2	2742.26	2898.28	2536.75	2427.31	2447.75	1279.49	829.387	1093.83	1036.22	914.858																							151.707						Cdca2	11.8631	12.714	11.4725	10.6536	11.1438	4.68909	3.06897	4.01434	3.89435	3.39763																							0.593153						Cdca2	5	5	0	0	0	0	10	0	0	10	Q14B71	Cdca2	11.5694	3.81288	absent	absent	absent	absent	absent	0.593153	absent	Cdca2	-1.60136	6.23842	4.75568	not calculated			not calculated			Cdca2	not calculated			not calculated			not calculated
28707.9	Q99M54	Cdca3	Cell division cycle-associated protein 3	CDCA3_MOUSE	8	8	7	7	7	6	4	7	5	6	0	0	0	0	0	0	0	0	0	0	0	0	0	0	0	0	0	0	0	0	0	0	0	0	0	0	0	0	5293119	4584359	4166237	4.88476e+06	4198025	2.73036e+06	1542455	2609373	1.74512e+06	2.47608e+06	NaN	NaN	NaN	NaN	NaN	NaN	NaN	NaN	NaN	NaN	NaN	NaN	NaN	NaN	NaN	NaN	NaN	NaN	NaN	NaN	NaN	NaN	NaN	NaN	NaN	NaN	NaN	NaN	Cdca3		28707.9	Cdca3	11032.4	9923.35	8800.6	9928.61	9550.77	7123.43	4088.74	6953.15	4547.07	6550.57																													Cdca3	47.7266	43.5313	39.8011	43.5773	43.4814	26.1061	15.1295	25.5179	17.089	24.3277																													Cdca3	5	5	0	0	0	0	10	0	0	10	Q99M54	Cdca3	43.6235	21.634	absent	absent	absent	absent	absent	absent	absent	Cdca3	-1.0118	3.58403	2.88278	not calculated			not calculated			Cdca3	not calculated			not calculated			not calculated
28991.3	Q9CPY3	Cdca5	Sororin	CDCA5_MOUSE	6	7	7	6	6	5	6	6	6	6	0	0	0	0	0	0	0	0	0	0	0	0	0	0	0	0	0	0	0	0	0	0	0	0	0	0	0	0	3.61206e+06	4.15262e+06	5923186	3.50772e+06	3.14784e+06	1.54587e+06	1.69389e+06	2.13586e+06	1.8184e+06	1.9423e+06	NaN	NaN	NaN	NaN	NaN	NaN	NaN	NaN	NaN	NaN	NaN	NaN	NaN	NaN	NaN	NaN	NaN	NaN	NaN	NaN	NaN	NaN	NaN	NaN	NaN	NaN	NaN	NaN	Cdca5		28991.3	Cdca5	7455.01	8900.96	12389.6	7059.99	7091.54	3993.71	4446.27	5635.75	4691.7	5088.2																													Cdca5	32.2506	39.0463	56.0326	30.9868	32.2853	14.6362	16.4525	20.683	17.6325	18.8967																													Cdca5	5	5	0	0	0	0	10	0	0	10	Q9CPY3	Cdca5	38.1203	17.6602	absent	absent	absent	absent	absent	absent	absent	Cdca5	-1.11006	3.48555	2.81434	not calculated			not calculated			Cdca5	not calculated			not calculated			not calculated
43837.3	Q9D0M2	Cdca7	Cell division cycle-associated protein 7	CDCA7_MOUSE	1	1	1	0	2	0	0	0	0	0	0	0	0	0	0	0	0	0	0	0	0	0	0	0	0	0	0	0	0	0	0	0	0	0	0	0	0	0	75967.4	114314	104518	NaN	323249	NaN	NaN	NaN	NaN	NaN	NaN	NaN	NaN	NaN	NaN	NaN	NaN	NaN	NaN	NaN	NaN	NaN	NaN	NaN	NaN	NaN	NaN	NaN	NaN	NaN	NaN	NaN	NaN	NaN	NaN	NaN	NaN	NaN	Cdca7		43837.3	Cdca7	103.692	162.045	144.583		481.602																																		Cdca7	0.448574	0.710853	0.653883		2.19257																																		Cdca7	4	0	0	0	0	0	4	0	0	4	Q9D0M2	Cdca7	1.00147	absent	absent	absent	absent	absent	absent	absent	absent	Cdca7	not calculated			not calculated			not calculated			Cdca7	not calculated			not calculated			not calculated
50248.3	Q922M5	Cdca7l	Cell division cycle-associated 7-like protein	CDA7L_MOUSE	6	4	3	3	4	0	1	3	2	2	0	0	2	0	0	0	0	0	0	0	0	0	0	0	0	0	0	0	0	0	0	0	0	0	0	0	0	0	2.16565e+06	1.33731e+06	1.23604e+06	1.24129e+06	1.33746e+06	NaN	313348	725723	501115	668801	NaN	NaN	128518	NaN	NaN	NaN	NaN	NaN	NaN	NaN	NaN	NaN	NaN	NaN	NaN	NaN	NaN	NaN	NaN	NaN	NaN	NaN	NaN	NaN	NaN	NaN	NaN	NaN	Cdca7l		50248.3	Cdca7l	2578.87	1653.84	1491.7	1441.45	1738.42		474.553	1104.84	745.974	1010.86			765.394																										Cdca7l	11.1563	7.25497	6.74626	6.32661	7.91444		1.75599	4.05471	2.80355	3.75417			3.50511																										Cdca7l	5	4	1	0	0	0	9	1	0	10	Q922M5	Cdca7l	7.87971	3.0921	3.50511	absent	absent	absent	absent	absent	absent	Cdca7l	-1.34955	2.70383	2.20385	not calculated			not calculated			Cdca7l	not calculated			not calculated			not calculated
32214	Q8BHX3	Cdca8	Borealin	BOREA_MOUSE	10	10	10	11	11	10	8	10	9	8	0	0	0	0	0	0	0	0	0	0	0	0	0	0	0	0	0	0	0	0	0	0	0	0	0	0	0	0	18589094	15714978	18430388	18886488	16846938	9825742	8.38658e+06	9829565	10085714	8.18583e+06	NaN	NaN	NaN	NaN	NaN	NaN	NaN	NaN	NaN	NaN	NaN	NaN	NaN	NaN	NaN	NaN	NaN	NaN	NaN	NaN	NaN	NaN	NaN	NaN	NaN	NaN	NaN	NaN	Cdca8		32214	Cdca8	34528.3	30314.5	34694.5	34210	34156.4	22845	19811.6	23341.9	23419.1	19299																													Cdca8	149.37	132.982	156.907	150.15	155.502	83.7229	73.3086	85.6642	88.0144	71.6731																													Cdca8	5	5	0	0	0	0	10	0	0	10	Q8BHX3	Cdca8	148.982	80.4766	absent	absent	absent	absent	absent	absent	absent	Cdca8	-0.8885	5.66763	4.35882	not calculated			not calculated			Cdca8	not calculated			not calculated			not calculated
99796.4	P15116	Cdh2	Cadherin-2	CADH2_MOUSE	20	19	18	18	18	19	18	18	19	19	10	12	15	14	11	9	16	11	15	16	16	15	15	17	17	18	17	17	18	17	17	18	18	19	17	18	19	18	23124746	21758240	17833868	20899020	18883574	25713298	24550528	21737938	22834072	22361092	681000	1.93425e+06	1.96817e+06	1.26769e+06	730628	444746	2.99796e+06	581309	10715181	11600383	16450430	15244810	12979178	14038269	11516719	10750996	9844379	9269357	12383199	12168681	8983648	8489213	13422371	12304826	8815071	7.79387e+06	11160729	10372873	Cdh2		99796.4	Cdh2	13865.1	13548.5	10836.8	12219.6	12358.5	19298	18720.8	16662.9	17115	17017.4	3851.58	4123.09	5901.89	5042.43	4896.81	3252.14	10945.3	4244.42	8338.19	9304.24	12342.2	11626.8	12925.3	14409.3	17731	17377.7	11663.3	10774.6	16669.7	15419	14641.5	13309.1	19690.7	16803.1	11658.8	10797.3	14116.4	13227.7	Cdh2	59.9809	59.4339	49.0099	53.6328	56.2639	70.724	69.2725	61.1524	64.3221	63.1999	14.8213	17.228	27.0277	19.8697	16.0538	11.3235	39.7474	17.1944	37.3142	38.8001	57.4877	51.9822	47.9984	52.0726	69.8021	68.535	49.1862	47.8443	71.4716	68.716	54.4751	55.7756	76.9876	75.6946	48.3826	48.299	65.7671	64.2473	Cdh2	5	5	4	4	4	4	10	8	8	26	P15116	Cdh2	55.6643	65.7342	19.7367	21.0798	46.3961	59.602	59.3045	65.7332	56.674	Cdh2	0.239892	2.16669	1.79257	0.0949826	0.0286543	#VALUE!	0.361359	0.89882	0.658322	Cdh2	-0.00721951	0.0201933	0.0104612	0.141261	0.30863	0.125946	-0.0726744	0.141745	0.156383
88997.7	Q9Z0M3	Cdh20	Cadherin-20	CAD20_MOUSE	0	0	0	0	0	0	0	0	0	0	0	0	0	0	0	0	0	0	0	0	0	0	1	1	1	0	1	1	0	1	0	1	0	1	0	0	0	1	NaN	NaN	NaN	NaN	NaN	NaN	NaN	NaN	NaN	NaN	NaN	NaN	NaN	NaN	NaN	NaN	NaN	NaN	NaN	NaN	NaN	NaN	47262.9	33393.2	49171.6	NaN	123765	75720.9	NaN	183323	NaN	55402.4	NaN	78943.3	NaN	NaN	NaN	97342.5	Cdh20		88997.7	Cdh20																							52.7776	38.4346	84.8894		164.425	98.6964		260.476		97.3973		120.883				139.195	Cdh20																							0.195991	0.138896	0.334187		0.693406	0.43826		1.16083		0.40817		0.544553				0.676074	Cdh20	0	0	0	0	0	3	0	0	3	3	Q9Z0M3	Cdh20	absent	absent	absent	absent	absent	0.223024	0.764165	0.476362	0.676074	Cdh20	not calculated			not calculated			not calculated			Cdh20	1.77668	1.48641	0.762261	1.09486	0.99834	0.437083	1.59998	0.829462	0.599283
32112.8	Q3U4G0	Cdin1	CDAN1-interacting nuclease 1	CDIN1_MOUSE	2	2	0	0	0	0	0	1	0	0	0	0	0	0	0	0	0	0	0	1	0	0	0	0	0	0	0	0	0	0	0	0	0	0	0	0	0	0	456087	219832	NaN	NaN	NaN	NaN	NaN	223399	NaN	NaN	NaN	NaN	NaN	NaN	NaN	NaN	NaN	NaN	NaN	126691	NaN	NaN	NaN	NaN	NaN	NaN	NaN	NaN	NaN	NaN	NaN	NaN	NaN	NaN	NaN	NaN	NaN	NaN	Cdin1		32112.8	Cdin1	849.827	425.398						532.17												315.784																			Cdin1	3.67638	1.86612						1.95305												1.31687																			Cdin1	2	1	0	0	1	0	3	0	1	4	Q3U4G0	Cdin1	2.77125	1.95305	absent	absent	1.31687	absent	absent	absent	absent	Cdin1	-0.504807	0.151855	0.273456	not calculated			not calculated			Cdin1	not calculated			not calculated			not calculated
23598.9	Q8VDP6	Cdipt	CDP-diacylglycerol--inositol 3-phosphatidyltransferase	CDIPT_MOUSE	5	5	5	5	5	5	5	5	5	5	7	6	6	5	7	7	7	6	6	6	7	7	6	8	8	7	7	7	7	7	7	7	7	7	7	8	6	7	81749824	72703368	75925272	82084832	69812472	78995376	72594848	70894576	73249192	78932416	14219147	25416668	21819100	7805928	10173530	6.74024e+06	14011241	4806635	55685460	68221512	50996672	52933912	57830160	56353812	33407512	30219094	44341516	41489740	36348536	37589136	36765760	33231756	35125592	31207976	44218512	36066488	28455722	32847478	Cdipt		23598.9	Cdipt	207280	191445	195103	202964	193213	250715	234095	229810	232177	254027	340086	229114	276687	131303	288345	208428	216322	148414	183247	231394	161800	170724	243540	244611	217506	206561	222161	203945	206922	201418	253395	220322	217911	180220	247317	211295	152204	177138	Cdipt	896.698	839.823	882.363	890.821	879.633	918.826	866.222	843.396	872.575	943.413	1308.69	957.334	1267.08	517.399	945.312	725.718	785.567	601.236	820.048	964.951	753.638	763.29	904.392	883.98	856.262	814.644	936.889	905.616	887.177	897.634	942.783	923.321	851.997	811.854	1026.34	945.174	709.102	860.361	Cdipt	5	5	4	4	4	4	10	8	8	26	Q8VDP6	Cdipt	877.868	888.886	1012.63	764.458	825.482	864.819	906.829	882.489	885.244	Cdipt	0.0179955	0.202894	0.308987	-0.405593	0.443903	0.130313	0.0671629	0.358157	0.302495	Cdipt	0.068432	0.963385	0.480785	0.0291791	0.17982	0.0677064	0.0336759	0.0638671	0.110275
34106.6	P11440	Cdk1	Cyclin-dependent kinase 1	CDK1_MOUSE	17	17	16	17	17	17	16	17	17	16	4	8	10	7	6	2	7	3	16	12	13	14	12	13	9	11	16	16	14	14	12	12	10	9	15	15	10	10	118859472	127099960	115676168	119489520	107848752	67652440	65231768	65644852	64927024	69544128	214795	1.18825e+06	1.36273e+06	502032	297511	75176.8	549488	87654.1	14821120	10427027	8.02777e+06	8.04632e+06	5963940	6066870	2.30706e+06	2705129	11016519	9274637	5.57331e+06	5.43277e+06	3599814	3.5031e+06	2.84433e+06	2870318	6729596	7561156	3.40195e+06	2979416	Cdk1		34106.6	Cdk1	208525	231574	205673	204427	206525	148565	145546	147235	142395	154860	3554.63	7411.32	11956.8	5843	5834.41	1608.49	5869.96	1872.67	33746.6	24470.7	17623.2	17956.1	17378.1	18220.9	10392.9	12794.1	38190.5	31544.5	21952.6	20142.4	17166.8	16069.8	12209.2	11468.9	26043.1	30649.7	12590.3	11117.2	Cdk1	902.084	1015.86	930.162	897.245	940.238	544.464	538.563	540.347	535.155	575.123	13.6786	30.9676	54.7562	23.0243	19.1276	5.60055	21.3166	7.5863	151.019	102.046	82.0861	80.2798	64.5341	65.8472	40.9143	50.4578	161.056	140.073	94.1219	89.766	63.8708	67.345	47.7363	51.665	108.076	137.104	58.657	53.9963	Cdk1	5	5	4	4	4	4	10	8	8	26	P11440	Cdk1	937.117	546.73	30.6067	13.4078	103.858	55.4383	121.254	57.6543	89.4583	Cdk1	-0.7774	7.53351	5.6377	-1.19078	0.999426	0.312356	-0.905655	1.79163	1.27067	Cdk1	1.12908	2.24141	1.17517	0.0565429	0.127556	0.0427044	0.690331	0.8209	0.593214
91513.4	P24788	Cdk11b	Cyclin-dependent kinase 11B	CD11B_MOUSE	23	23	22	24	23	25	23	22	24	23	14	17	20	19	14	15	23	15	22	21	23	22	25	24	23	22	21	21	22	24	22	23	23	21	19	23	23	24	62954860	63541904	60303560	66576756	53321760	58583240	58259040	56835228	57920424	57904532	1.43245e+06	8756701	3.96555e+06	5.4062e+06	1.93632e+06	1.33056e+06	4949064	1.46111e+06	31557804	30882690	33360382	31612264	40142100	38132232	23321438	20770072	23553590	22725298	24731780	26603532	21741684	21067498	25791358	23662208	18505028	21548276	25884236	23328642	Cdk11b		91513.4	Cdk11b	41162.9	43147.6	39960.3	42450.7	38055.3	47946.7	48445.9	47509.5	47342.8	48055.5	8834.87	20355.5	12967.7	23450.3	14152.2	10610.2	19704	11633.9	26779.9	27011.8	27294.5	26292	43593.7	42682.7	39155.1	36611	30431.3	28806.4	36306.2	36760.6	38641.6	36018.5	41260.6	35237.1	26689.8	32554	35702.4	32441.8	Cdk11b	178.072	189.278	180.722	186.319	173.253	175.716	179.264	174.358	177.926	178.47	33.9976	85.0535	59.3853	92.406	46.3967	36.9433	71.5544	47.1296	119.843	112.643	127.133	117.549	161.886	154.247	154.143	144.388	128.334	127.915	155.663	163.826	143.77	150.945	161.323	158.736	110.76	145.622	166.334	157.571	Cdk11b	5	5	4	4	4	4	10	8	8	26	P24788	Cdk11b	181.529	177.147	67.7106	50.506	119.292	153.666	143.934	153.693	145.072	Cdk11b	-0.0352511	0.728342	0.691232	-0.422927	0.421308	0.120698	0.365303	3.49412	2.33461	Cdk11b	-0.094388	0.466637	0.215636	0.000255161	0.000140515	#VALUE!	-0.0830341	0.30881	0.259535
163681.29;163681.29-3	Q14AX6;Q14AX6-3	Cdk12	Cyclin-dependent kinase 12;Isoform 3 of Cyclin-dependent kinase 12	CDK12_MOUSE	18	19	18	21	17	21	19	17	18	17	3	3	4	0	3	2	0	3	11	11	10	11	12	10	12	10	11	11	9	10	11	10	12	13	10	11	12	8	3.72611e+06	4.35141e+06	3.28869e+06	4360676	3.08037e+06	4696593	4203913	3.50196e+06	3.68604e+06	3.41506e+06	52953.7	138906	115837	NaN	97208.1	20259.5	NaN	44470.9	1.91185e+06	2.2938e+06	1.82835e+06	2.0637e+06	2.23727e+06	1977164	1.34018e+06	1.20492e+06	1.55068e+06	1.499e+06	1.19909e+06	1.2029e+06	1421907	1.10868e+06	1.53216e+06	1.63021e+06	1.27138e+06	1.33155e+06	1.25796e+06	892249	Cdk12		163681	Cdk12	1362.13	1652.01	1218.41	1554.54	1229.13	2149.09	1954.49	1636.67	1684.49	1584.58	182.602	180.529	211.784		397.224	90.3237		197.972	907.074	1121.71	836.351	959.622	1358.4	1237.34	1258	1187.45	1120.14	1062.35	984.151	929.303	1412.92	1059.75	1370.42	1357.29	1025.22	1124.7	970.092	693.725	Cdk12	5.8926	7.24697	5.51031	6.82298	5.59582	7.87603	7.23219	6.00652	6.33072	5.88487	0.702672	0.754323	0.969862		1.30226	0.314495		0.801997	4.05924	4.6777	3.89558	4.29037	5.04444	4.47151	4.95242	4.68313	4.7238	4.71734	4.21955	4.14151	5.25693	4.44118	5.35812	6.11432	4.25455	5.03106	4.51957	3.36944	Cdk12	5	5	3	3	4	4	10	6	8	24	Q14AX6	Cdk12	6.21374	6.66606	0.808952	0.806252	4.23072	4.78788	4.45055	5.29264	4.29365	Cdk12	0.101374	0.39819	0.447309	-0.00482423	0.127861	0.0244991	0.178482	1.38839	0.985786	Cdk12	-0.105402	0.82458	0.408115	0.144601	0.638173	0.273914	-0.15718	0.633653	0.468006
164553	Q69ZA1	Cdk13	Cyclin-dependent kinase 13	CDK13_MOUSE	23	24	26	26	25	24	22	23	19	21	7	14	14	7	8	6	11	3	19	18	16	16	18	19	18	17	20	18	14	17	15	17	19	17	17	17	17	17	8912893	8811842	8703021	10009737	7.89485e+06	7599460	6404120	7209375	5.81224e+06	6.52013e+06	207485	790713	571839	295141	232151	294967	615224	103958	6583379	7029206	5.83564e+06	5.71144e+06	6.54605e+06	5415643	3666379	3.27467e+06	5458094	4.70556e+06	2.79498e+06	3.5786e+06	2901313	3.02065e+06	3.70267e+06	2.96521e+06	3.77082e+06	3.37564e+06	3.43971e+06	3.18827e+06	Cdk13		164553	Cdk13	3240.97	3327.69	3207.27	3549.47	3133.53	3458.98	2961.64	3351.5	2642.08	3009.31	711.685	1022.21	1039.95	711.977	943.622	1308.1	1362.21	460.341	3106.92	3419.2	2655.29	2641.76	3953.5	3371.23	3423.34	3210.11	3921.79	3317.2	2281.83	2750.02	2867.71	2872.05	3294.24	2455.73	3024.62	2836.14	2638.54	2465.76	Cdk13	14.0205	14.5978	14.505	15.5789	14.2659	12.6765	10.959	12.2999	9.92955	11.1761	2.73865	4.2712	4.76243	2.80554	3.09358	4.55463	4.94682	1.86487	13.9038	14.2586	12.3679	11.811	14.6814	12.183	13.4768	12.6602	16.5388	14.73	9.78337	12.2557	10.6696	12.0361	12.88	11.0625	12.5519	12.6867	12.2927	11.9762	Cdk13	5	5	4	4	4	4	10	8	8	26	Q69ZA1	Cdk13	14.5936	11.4082	3.64446	3.61497	13.0853	13.2504	13.327	11.6621	12.3769	Cdk13	-0.355265	3.13264	2.53442	-0.011718	0.0617945	0.00292721	0.0180815	0.0772832	0.128278	Cdk13	0.00831704	0.0309406	0.0148272	-0.184207	1.13995	0.495613	-0.0983816	0.761245	0.55282
158133	Q69ZA1-2	Cdk13	Isoform 2 of Cyclin-dependent kinase 13	CDK13_MOUSE	0	0	0	0	0	0	0	0	0	0	0	1	1	1	0	0	0	1	0	0	0	0	0	0	0	0	1	0	0	0	0	0	1	0	0	0	1	0	NaN	NaN	NaN	NaN	NaN	NaN	NaN	NaN	NaN	NaN	NaN	36570.8	47346.3	31835.3	NaN	NaN	NaN	14356.3	NaN	NaN	NaN	NaN	NaN	NaN	NaN	NaN	121705	NaN	NaN	NaN	NaN	NaN	151887	NaN	NaN	NaN	160468	NaN	Cdk13		158133	Cdk13												49.1968	89.5994	79.9148				66.1524									90.9983						140.619				128.089		Cdk13												0.205564	0.41032	0.314904				0.267988									0.383755						0.5498				0.596756		Cdk13	0	0	3	1	0	0	0	4	0	4	Q69ZA1	Cdk13	absent	absent	0.310263	0.267988	absent	absent	0.383755	0.5498	0.596756	Cdk13	not calculated			-0.211323	0.0889988	0.012286	not calculated			Cdk13	not calculated			not calculated			not calculated
52995.71;52995.71-2	O35495;O35495-2	Cdk14	Cyclin-dependent kinase 14;Isoform 2 of Cyclin-dependent kinase 14	CDK14_MOUSE	0	0	0	0	0	0	0	0	0	0	0	0	0	0	0	0	0	0	3	1	3	3	1	1	0	1	2	2	1	1	0	1	0	0	0	1	0	0	NaN	NaN	NaN	NaN	NaN	NaN	NaN	NaN	NaN	NaN	NaN	NaN	NaN	NaN	NaN	NaN	NaN	NaN	1.59402e+06	84675.5	3.07446e+06	1.22253e+06	55292.6	61033.2	NaN	25391.5	317676	384460	21125.1	23067.8	NaN	15285.2	NaN	NaN	NaN	21743.3	NaN	NaN	Cdk14		52995.7	Cdk14																			2335.83	127.891	4343.67	1755.79	103.689	117.969		77.2868	708.749	841.541	53.551	55.0419		45.1261				56.7233			Cdk14																			10.4531	0.533326	20.2321	7.84997	0.385053	0.426321		0.304807	2.98891	3.73685	0.2296	0.245298		0.189113				0.253738			Cdk14	0	0	0	0	4	3	0	0	7	7	O35495	Cdk14	absent	absent	absent	absent	9.7671	0.37206	1.80017	0.189113	0.253738	Cdk14	not calculated			not calculated			-4.71432	1.43874	1.02124	Cdk14	2.27452	0.424555	0.194558	-0.976286	1.10577	0.483011	-0.552199	0.696578	0.508635
59506.1	Q8K0D0	Cdk17	Cyclin-dependent kinase 17	CDK17_MOUSE	13	15	14	12	12	15	14	14	13	14	7	8	4	8	11	6	11	8	11	9	8	10	19	17	17	16	16	15	14	16	14	18	16	15	15	17	16	16	6688605	6961575	6477797	6.2429e+06	5.21796e+06	8232909	8.3879e+06	8134757	8766991	7715440	380804	693763	185635	439881	694726	335178	1.00962e+06	327744	2392953	3.35141e+06	1.51226e+06	1.9106e+06	6.47648e+06	5753828	4.33238e+06	3311457	5438093	4673326	3682957	4.15558e+06	3.18793e+06	4.30713e+06	3.54657e+06	3.91822e+06	5252964	4408289	3452768	3.7402e+06	Cdk17		59506.1	Cdk17	6725.67	7269.89	6601.4	6121.69	5727.1	10362.4	10726.8	10457.6	11020.4	9847.25	3611.99	2480.13	933.558	2934.37	7808.79	4110.42	6181.76	4013.27	3122.91	4508.06	1902.81	2443.77	10816.5	9904.65	11186.2	8976.68	10805.2	9110.23	8314.69	8830.76	8713.52	11324.6	8725.56	8973.39	11651.6	10242	7324.07	7998.95	Cdk17	29.0954	31.8912	29.8551	26.8685	26.0735	37.9765	39.6923	38.379	41.4172	36.571	13.8994	10.363	4.27522	11.5629	25.6004	14.3119	22.4489	16.258	13.9753	18.7993	8.86295	10.9259	40.1672	35.7937	44.0371	35.4027	45.5674	40.4538	35.6492	39.355	32.4195	47.4588	34.1156	40.4232	48.3527	45.815	34.1222	38.8511	Cdk17	5	5	4	4	4	4	10	8	8	26	Q8K0D0	Cdk17	28.7568	38.8072	10.0251	19.6548	13.1409	38.8502	40.2564	38.6043	41.7853	Cdk17	0.432423	4.02517	3.20914	0.971264	1.32313	0.438523	1.56386	3.22969	2.1868	Cdk17	0.0512965	0.194935	0.0892248	-0.00915827	0.047544	0.0102495	0.105074	0.298442	0.252789
51847.5	Q04899	Cdk18	Cyclin-dependent kinase 18	CDK18_MOUSE	5	3	4	3	0	9	8	8	6	7	0	4	0	2	2	0	3	2	0	0	0	0	0	2	0	0	0	2	0	0	0	0	0	0	0	0	0	0	7.07746e+06	867825	1.32714e+06	672680	NaN	12182479	10655002	20458578	4.53751e+06	8.18345e+06	NaN	275064	NaN	171453	70011.8	NaN	130687	39498.1	NaN	NaN	NaN	NaN	NaN	167410	NaN	NaN	NaN	86335.2	NaN	NaN	NaN	NaN	NaN	NaN	NaN	NaN	NaN	NaN	Cdk18		51847.5	Cdk18	8167.91	1040.13	1552.25	757.055		17598.6	15638.8	30185.3	6546.32	11987.4		1128.58		1312.68	903.182		918.374	555.104						330.747				193.163											Cdk18	35.3346	4.56278	7.02009	3.32276		64.4958	57.8683	110.779	24.6026	44.5191		4.71566		5.17261	2.961		3.33505	2.24877						1.19526				0.857739											Cdk18	4	5	2	3	0	1	9	5	1	15	Q04899	Cdk18	12.5601	60.453	4.94414	2.84827	absent	1.19526	0.857739	absent	absent	Cdk18	2.26697	2.04582	1.7028	-0.79563	1.44891	0.49389	not calculated			Cdk18	-0.478716			not calculated			not calculated
56570	Q8BWD8	Cdk19	Cyclin-dependent kinase 19	CDK19_MOUSE	6	6	7	7	6	5	4	4	4	4	2	3	3	0	0	1	3	0	6	5	5	5	5	5	2	4	5	5	3	4	0	3	4	0	5	5	3	5	1.30203e+06	1.28053e+06	1.47866e+06	1.54951e+06	1.1421e+06	634736	400376	545252	527663	603109	37239.9	161674	86617.4	NaN	NaN	12691.1	67213.6	NaN	1.1272e+06	861613	926399	997762	525773	503181	114935	258446	404717	392614	225238	246729	NaN	183807	209341	NaN	451865	429324	328421	300809	Cdk19		56570	Cdk19	1377.2	1406.64	1585.09	1598.28	1318.6	840.383	538.593	737.324	697.714	809.702	371.56	607.966	458.207			163.713	432.898		1547.4	1219.13	1226.14	1342.44	923.677	911.134	312.164	736.956	845.89	805.089	534.891	551.519		508.362	541.768		1054.3	1049.24	732.811	676.713	Cdk19	5.95782	6.1706	7.16862	7.01498	6.00312	3.07986	1.99295	2.70596	2.62218	3.0071	1.42981	2.54034	2.09835			0.570028	1.57206		6.92477	5.08395	5.71116	6.00189	3.43009	3.29267	1.22891	2.90644	3.56726	3.57499	2.29335	2.45789		2.13043	2.11823		4.37522	4.69351	3.4141	3.28681	Cdk19	5	5	3	2	4	4	10	5	8	23	Q8BWD8	Cdk19	6.46303	2.68161	2.02283	1.07104	5.93044	2.71453	2.97337	2.12433	3.94241	Cdk19	-1.26911	5.13142	3.99216	-0.917359	0.716221	0.210248	-1.12744	1.83567	1.29917	Cdk19	0.131397	0.213737	0.0972279	-0.353693	0.178931	0.0677064	0.538376	0.847939	0.610547
38978.29;38978.29-2	P97377;P97377-2	Cdk2	Cyclin-dependent kinase 2;Isoform CDK2-alpha of Cyclin-dependent kinase 2	CDK2_MOUSE	17	18	17	18	17	18	17	17	17	17	11	12	13	10	13	10	14	10	13	14	13	13	14	13	12	13	13	14	13	13	13	13	13	12	13	13	13	13	60437120	60154152	58542724	60467468	53180076	44579428	44431180	39940612	42340792	39292160	886929	3.60103e+06	3.05407e+06	1.26903e+06	1.19727e+06	803651	2.99737e+06	681082	12735280	17711274	11108870	12114098	14143007	11363582	5769382	5574132	9909427	10392480	7537110	7.62225e+06	7357658	6929822	7.05947e+06	6.37154e+06	8629666	7325400	6797439	6.3457e+06	Cdk2		38978.3	Cdk2	92777.4	95901.3	91079.5	90520.3	89109	85660.8	86744.9	78386.2	81253.8	76559.5	12843.2	19653	23447.7	12923.8	20544.7	15045.8	28017.7	12732.2	25373	36370.6	21339.1	23654.9	36060.1	29863.2	22741.8	23068.2	30059	30928.7	25977.2	24728	30701.8	27816.1	26515.2	22276.7	29222.2	25982.7	22012.5	20718.4	Cdk2	401.358	420.696	411.91	397.3	405.683	313.932	320.982	287.675	305.371	284.329	49.4221	82.1185	107.378	50.9263	67.354	52.3877	101.746	51.5789	113.547	151.671	99.3939	105.759	133.91	107.92	89.5284	90.9773	126.764	137.338	111.377	110.202	114.229	116.571	103.671	100.352	121.269	116.227	102.554	100.63	Cdk2	5	5	4	4	4	4	10	8	8	26	P97377	Cdk2	407.389	302.458	72.4613	68.2665	117.593	105.584	121.42	108.706	110.17	Cdk2	-0.429675	5.54513	4.28766	-0.086033	0.0652375	0.00357774	-0.155406	0.349314	0.297347	Cdk2	0.20162	0.665707	0.327592	0.0420357	0.155013	0.056312	0.0613413	0.200273	0.191238
12353.96;13201.99	O35207;Q9CPY4	Cdk2ap1;Cdk2ap2	Cyclin-dependent kinase 2-associated protein 1;Cyclin-dependent kinase 2-associated protein 2	CDKA1_MOUSE;CDKA2_MOUSE	2	2	2	2	2	2	2	2	2	2	1	2	0	0	2	2	2	1	2	2	2	2	2	2	2	2	2	2	2	1	0	2	1	2	2	1	2	1	2082315	2.2886e+06	2133962	2.14519e+06	2358091	2.173e+06	1.90928e+06	2147980	1.18234e+06	2.54683e+06	111240	501226	NaN	NaN	189350	327069	253630	167432	864733	1.52581e+06	1702567	1.68008e+06	1412867	1.28478e+06	809016	955735	846110	964626	965355	641246	NaN	550206	808491	597976	640601	373528	622455	693655	Cdk2ap1		12354	Cdk2ap1	10085.6	11511.9	10474.9	10132.3	12466.7	13174.2	11760.9	13300.6	7158.88	15657	5082.34	8630.83			10251.6	19319.9	7480.14	9875.5	5435.79	9885.92	10318.7	10350.9	11365.9	10652.8	10061.7	12479.3	8097.85	9057.69	10497.6	6563.66		6968.13	9581.09	6596.4	6844.2	4180.16	6359.88	7145.58	Cdk2ap1	43.6306	50.4998	47.3732	44.4712	56.7564	48.281	43.5189	48.8128	26.9048	58.1475	19.5574	36.0632			33.609	67.2694	27.164	40.0063	24.3257	41.2258	48.063	46.2777	42.2074	38.4975	39.61	49.2164	34.15	40.2206	45.0087	29.2515		29.2018	37.4606	29.7154	28.4027	18.6989	29.6301	34.7063	Cdk2ap1	5	5	2	4	4	4	10	6	8	24	O35207	Cdk2ap1	48.5462	45.133	27.8103	42.0122	39.973	42.3828	37.1577	32.126	27.8595	Cdk2ap1	-0.105176	0.305544	0.383489	0.595188	0.505452	0.148514	0.0844531	0.208772	0.207247	Cdk2ap1	-0.18982	0.608643	0.294812	-0.399741	1.51548	0.668898	-0.605311	1.66139	1.16254
33750.8	P30285	Cdk4	Cyclin-dependent kinase 4	CDK4_MOUSE	15	15	15	15	15	15	15	15	15	15	9	11	10	10	10	8	11	9	17	15	15	16	17	17	17	16	17	16	16	16	16	15	16	16	15	16	16	16	22310526	22072886	20793078	22527674	19997580	22392650	18882160	20351024	20132696	21012992	627497	2.41777e+06	1.26554e+06	837721	866321	451560	1.41076e+06	478871	12817603	14293414	11579669	12615771	17287034	17286330	8411004	8089921	11305439	11227114	8915954	8709834	6.41647e+06	5.61389e+06	6.54136e+06	6282681	6.41271e+06	5.83843e+06	5.20595e+06	5.27572e+06	Cdk4		33750.8	Cdk4	39553.6	40640.2	37359.8	38947.4	38698	49692.5	42574.1	46126.4	44619.5	47284.5	10493.8	15239	11221	9852.74	17168.2	9763.44	15229.4	10338.6	29492.3	33898	25688.6	28450	50903.1	52464.1	38289.7	38665	39605.1	38587.6	35489	32632.7	30921.4	26024.1	28374.6	25368.2	25078.3	23915.9	19469.8	19892.9	Cdk4	171.11	178.279	168.961	170.943	176.179	182.114	157.537	169.282	167.691	175.607	40.3815	63.6747	51.3866	38.8247	56.2846	33.995	55.3052	41.8822	131.981	141.36	119.653	127.197	189.03	189.596	150.736	152.489	167.021	171.348	152.159	145.43	115.046	109.061	110.94	114.278	104.072	106.982	90.708	96.6201	Cdk4	5	5	4	4	4	4	10	8	8	26	P30285	Cdk4	173.094	170.446	48.5669	46.8667	130.048	170.463	158.99	112.332	99.5956	Cdk4	-0.0222418	0.259072	0.349625	-0.0514082	0.0789345	0.00916502	0.390414	1.96858	1.38714	Cdk4	-0.100522	0.383308	0.174762	-0.601692	3.12343	1.39626	-0.775301	3.43527	2.24891
33288.5	P49615	Cdk5	Cyclin-dependent kinase 5	CDK5_MOUSE	15	15	16	16	16	16	17	17	16	16	14	15	13	12	12	11	16	13	15	16	14	16	15	18	16	17	17	16	16	18	17	16	18	16	18	17	16	18	21179384	19323460	20792612	21926404	17395338	23797304	23651476	23332512	22846526	22833722	1.57737e+06	4372769	2.53294e+06	1.67535e+06	2.08032e+06	1.26254e+06	4.17882e+06	1.77811e+06	17046578	18916798	14211547	16500867	15223645	16934180	9763032	8880977	12714686	11749843	10602066	11450271	9932941	9182821	10572379	10122702	12118872	10389111	10828842	10303471	Cdk5		33288.5	Cdk5	38069.8	36072.2	37877.9	38434.4	34129.9	53543.2	54068.4	53618.6	51337.4	52095.3	26745.2	27944	22770.6	19978.1	41799.2	27677.3	45737.8	38921.7	39767.7	45486	31965.1	37728.2	45449.9	52109.2	45061.9	43035.4	45160.7	40945.2	42786.6	43496	48532.3	43159.8	46497	41441.2	48051.8	43148	41061.5	39390.4	Cdk5	164.691	158.24	171.304	168.691	155.382	196.226	200.069	196.779	192.938	193.473	102.919	116.761	104.278	78.7238	137.035	96.3687	166.096	157.674	177.964	189.683	148.888	168.679	168.779	188.313	177.397	169.725	190.45	181.817	183.448	193.843	180.569	180.873	181.796	186.684	199.41	193.012	191.302	191.32	Cdk5	5	5	4	4	4	4	10	8	8	26	P49615	Cdk5	163.662	195.897	100.67	139.293	171.304	176.054	187.389	182.481	193.761	Cdk5	0.259379	4.79591	3.76509	0.468489	1.10223	0.353027	0.039458	0.210353	0.207936	Cdk5	0.0900258	1.11402	0.557266	0.0517296	0.667547	0.286048	0.138264	1.9209	1.32838
66109.5	Q8BTW8	Cdk5rap1	CK5Mitochondrial tRNA methylthiotransferase CDK5RAP1	CK5P1_MO	1	0	0	1	1	1	1	0	1	1	0	0	0	0	0	0	0	0	0	0	1	0	0	0	0	0	0	1	0	0	0	0	0	0	0	0	0	0	65212.9	NaN	NaN	59088.3	45635.3	64165.6	52816.5	NaN	50851.3	55541.1	NaN	NaN	NaN	NaN	NaN	NaN	NaN	NaN	NaN	NaN	46150.5	NaN	NaN	NaN	NaN	NaN	NaN	32853.5	NaN	NaN	NaN	NaN	NaN	NaN	NaN	NaN	NaN	NaN	Cdk5rap1		66109.5	Cdk5rap1	59.0243			52.1536	45.085	72.6956	60.7973		57.5368	63.8066											52.2686							57.6477											Cdk5rap1	0.255341			0.228906	0.205257	0.266417	0.224968		0.216237	0.236967											0.243458							0.255984											Cdk5rap1	3	4	0	0	1	0	7	0	1	8	Q8BTW8	Cdk5rap1	0.229835	0.236147	absent	absent	0.243458	absent	0.255984	absent	absent	Cdk5rap1	0.0390907	0.139389	0.264265	not calculated			not calculated			Cdk5rap1	not calculated			not calculated			not calculated
205945	Q8K389	Cdk5rap2	CK5CDK5 regulatory subunit-associated protein 2	CK5P2_MO	17	18	16	18	17	17	12	17	12	9	0	2	4	2	0	0	3	0	0	6	7	7	5	0	4	4	8	6	4	0	3	1	0	0	8	0	0	4	3.4729e+06	3.97859e+06	3.20348e+06	3.77252e+06	3349936	2.34273e+06	2.21616e+06	3.5251e+06	1.87039e+06	1.82553e+06	NaN	273418	272647	46257.2	NaN	NaN	229721	NaN	NaN	931003	917470	1.23622e+06	564935	NaN	297374	297648	741057	500036	359210	NaN	153613	77619.5	NaN	NaN	592495	NaN	NaN	233139	Cdk5rap2		205945	Cdk5rap2	1009.03	1200.49	943.284	1068.88	1062.38	852.006	818.897	1309.39	679.343	673.215		282.424	396.181	89.1603			406.41			361.846	333.557	456.874	272.619		221.856	233.137	425.451	281.654	234.319		121.318	58.9682			379.73			144.067	Cdk5rap2	4.36509	5.26627	4.26604	4.69137	4.83667	3.12245	3.03016	4.80542	2.55313	2.50021		1.18008	1.81431	0.351336			1.47587			1.50895	1.55365	2.04264	1.01237		0.873388	0.919456	1.7942	1.25068	1.00464		0.451375	0.247122			1.57584			0.699738	Cdk5rap2	5	5	3	1	3	3	10	4	6	20	Q8K389	Cdk5rap2	4.68509	3.20227	1.11524	1.47587	1.70175	0.935073	1.34984	0.349248	1.13779	Cdk5rap2	-0.548979	1.96345	1.64046	0.404209	0.173211	0.0392215	-0.863866	2.29938	1.59259	Cdk5rap2	0.529638	0.909271	0.451486	-1.42082	1.67329	0.745316	0.283083	0.138381	0.15439
56990.8	Q99LM2	Cdk5rap3	CK5CDK5 regulatory subunit-associated protein 3	CK5P3_MO	23	21	22	24	21	26	22	26	23	21	17	20	18	19	20	18	19	20	24	22	24	25	23	24	23	24	24	23	23	24	22	24	24	22	23	23	21	20	21542022	20347058	20550930	22585202	18012818	22089394	22572088	23449572	19384154	20477674	1.64643e+06	5031667	3.19957e+06	2.65344e+06	2.37137e+06	1.6983e+06	3.15875e+06	1.72958e+06	16535682	17467892	15620332	16497436	16709003	18294712	10235500	10217612	11604904	11147811	9791982	10463425	10055883	9720749	10353504	9430673	10542291	9621020	8911945	8667260	Cdk5rap3		56990.8	Cdk5rap3	22617.4	22186	21867.4	23124.2	20643	29030.2	30140.2	31475.9	25441.9	27289.3	16306	18781.6	16800.8	18481.9	27830.9	21746.1	20194.2	22113.7	22532.2	24533.5	20521.8	22032.6	29137.6	32882.5	27594.5	28920.3	24076.1	22690.8	23082.2	23216.5	28698.7	26686.5	26596.8	22551.1	24415.8	23339.6	19738.5	19354.3	Cdk5rap3	97.8437	97.3245	98.8962	101.494	93.9805	106.391	111.528	115.516	95.6168	101.348	62.7473	78.4773	76.9393	72.8278	91.2411	75.717	73.3346	89.5841	100.834	102.308	95.5869	98.5052	108.203	118.832	108.632	114.057	101.533	100.758	98.9649	103.466	106.777	111.837	103.989	101.588	101.323	104.404	91.96	94.0043	Cdk5rap3	5	5	4	4	4	4	10	8	8	26	Q99LM2	Cdk5rap3	97.9077	106.08	72.7479	82.4692	99.3086	112.431	101.181	106.048	97.9228	Cdk5rap3	0.115653	1.21642	1.06431	0.18095	0.820064	0.245778	0.17905	2.44665	1.68683	Cdk5rap3	-0.152109	2.32095	1.21849	-0.0843265	0.98925	0.435133	-0.199324	2.00081	1.38088
37028.4	Q64261	Cdk6	Cyclin-dependent kinase 6	CDK6_MOUSE	17	17	17	17	17	17	16	16	15	16	13	16	13	14	15	13	19	15	17	16	16	16	19	19	19	18	19	18	17	16	19	19	18	19	18	19	20	19	45709008	46450760	51313644	55145404	47565424	43470640	49211356	51861552	48515148	51986772	1.33158e+06	8076269	3.29954e+06	3.77715e+06	3744032	1.9552e+06	9087846	3.02713e+06	22584212	21030620	19930796	20059314	33333518	33136214	21409126	20182570	27706286	28737840	16710938	23002352	17362924	17162292	18751056	17920178	27425854	16982138	17395138	16575282	Cdk6		37028.4	Cdk6	73863.3	77954.3	84036.7	86900.4	83898.2	87929	101137	107142	98005.5	106629	20297.4	46398.2	26666.3	40492.3	67629.6	38532.7	89421.4	59569.4	47365	45461.2	40301.3	41232	89465.3	91666.9	88834.7	87922.6	88469.3	90029.4	60628.5	78553.5	76266.8	72516.7	74137.4	65953.4	97761.2	63406.6	59298	56967.4	Cdk6	319.535	341.966	380.059	381.412	381.959	322.244	374.236	393.207	368.328	396.001	78.1067	193.871	122.118	159.56	221.718	134.166	324.732	241.32	211.963	189.58	187.717	184.344	332.231	331.268	349.719	346.753	373.09	399.774	259.945	350.079	283.758	303.901	289.866	297.106	405.699	283.633	276.264	276.692	Cdk6	5	5	4	4	4	4	10	8	8	26	Q64261	Cdk6	360.986	370.803	138.414	230.484	193.401	339.993	345.722	293.658	310.572	Cdk6	0.0387099	0.206868	0.312042	0.735676	0.985695	0.308015	0.813909	5.47528	3.40421	Cdk6	0.0241093	0.0148641	0.00794045	-0.211367	3.42145	1.50075	-0.130575	0.502285	0.3822
38968.3	Q03147	Cdk7	Cyclin-dependent kinase 7	CDK7_MOUSE	12	12	13	12	11	13	12	11	12	11	3	5	6	4	5	2	5	4	11	11	10	9	11	11	12	9	11	10	11	10	13	9	12	7	11	12	10	12	7.7338e+06	8.13109e+06	7425558	7531825	6648283	6546205	6172486	5311787	5.6921e+06	5903839	154457	794083	413957	224407	313188	43946.5	454563	274373	4546066	4.51474e+06	4.01586e+06	3.61578e+06	4.02309e+06	3776717	2.51029e+06	2.28956e+06	3.18857e+06	2.91435e+06	2.51912e+06	2.56029e+06	2791718	1.98514e+06	2.71478e+06	1.88913e+06	3.06816e+06	2.25375e+06	2.01007e+06	2.19924e+06	Cdk7		38968.3	Cdk7	11875.3	12966.4	11555.5	11278.1	11142.8	12582	12053.9	10427.4	10926.2	11506.4	2237.19	4334.9	3178.98	2285.95	5375.59	822.972	4250.09	5130.46	9059.65	9273.52	7716.06	7062.26	10260.2	9927.67	9897.62	9477.6	9674.61	8675.5	8684.58	8308.17	11652.2	7970.35	10199.3	6606.63	10392.2	7995.95	6511	7182.26	Cdk7	51.3728	56.8804	52.2601	49.5003	50.7293	46.1107	44.603	38.2683	41.0632	42.7328	8.60897	18.113	14.5581	9.00778	17.6234	2.86548	15.4341	20.7838	40.5428	38.672	35.9401	31.5746	38.1015	35.8768	38.9643	37.3782	40.7994	38.5235	37.2351	37.026	43.3531	33.4019	39.8777	29.7615	43.1266	35.7679	30.3341	34.8844	Cdk7	5	5	4	4	4	4	10	8	8	26	Q03147	Cdk7	52.1486	42.5556	12.572	14.1767	36.6824	37.5802	38.396	36.5986	36.0283	Cdk7	-0.293279	3.01642	2.44471	0.173311	0.0408164	#VALUE!	0.0348858	0.193225	0.197405	Cdk7	0.0309834	0.316056	0.14028	-0.0381858	0.163286	0.0595076	-0.0608441	0.276121	0.2373
53209.7;53209.7-3	Q8R3L8;Q8R3L8-3	Cdk8	Cyclin-dependent kinase 8;Isoform 3 of Cyclin-dependent kinase 8	CDK8_MOUSE	4	5	5	5	5	6	5	6	6	4	1	1	0	0	1	1	2	0	5	3	4	4	0	4	2	2	3	0	0	2	0	1	2	2	2	2	2	0	2.80068e+06	2730753	2841098	2.64259e+06	2400179	2.97814e+06	2.68837e+06	2.90801e+06	2.6459e+06	733801	54263.8	191701	NaN	NaN	65093.6	43569.3	204395	NaN	1.75534e+06	1.76157e+06	1.56595e+06	1.66005e+06	NaN	915799	511573	527421	780808	NaN	NaN	658424	NaN	128059	720152	548210	898341	590614	624504	NaN	Cdk8		53209.7	Cdk8	3149.45	3189.14	3237.92	2897.91	2946.11	4192.03	3844.82	4180.74	3719.54	1047.38	575.607	766.406			818.238	597.532	1399.57		2561.87	2649.92	2203.51	2374.56		1763	1477.18	1598.91	1735.01			1564.74		376.544	1981.43	1404.06	2228.39	1534.58	1481.46		Cdk8	13.6246	13.99	14.6436	12.7191	13.4126	15.3631	14.227	15.3432	13.9789	3.88979	2.215	3.20236			2.68252	2.08053	5.0825		11.4646	11.0506	10.2636	10.6164		6.37118	5.81528	6.30587	7.31683			6.97339		1.57801	7.74711	6.32499	9.24759	6.86456	6.902		Cdk8	5	5	2	3	4	3	10	5	7	22	Q8R3L8	Cdk8	13.678	12.5604	2.70868	3.28185	10.8488	6.16411	7.14511	5.2167	7.67138	Cdk8	-0.122975	0.306386	0.384052	0.276917	0.131828	0.026417	-0.81557	4.64417	3.01392	Cdk8	0.213063	1.4298	0.730407	-0.240754	0.298772	0.122303	0.315595	0.956487	0.686272
42761.6	Q99J95	Cdk9	Cyclin-dependent kinase 9	CDK9_MOUSE	12	12	12	11	12	11	12	10	9	10	6	8	8	9	8	9	10	7	10	10	11	10	9	9	10	9	10	13	9	9	10	12	8	9	8	9	10	8	12042487	12392233	11855241	12299473	11129373	12247681	11487781	11470798	11157596	11435727	448783	1.74477e+06	1062689	840055	476874	528545	1.4519e+06	529960	6221817	7437266	6370018	6410227	7.20602e+06	7028290	3.62444e+06	3556826	4.32519e+06	4682104	3728679	3861823	3.63644e+06	3.57392e+06	3.65627e+06	2.9296e+06	3.74125e+06	3202365	3.62011e+06	3.03445e+06	Cdk9		42761.6	Cdk9	16850.9	18008.5	16812.3	16783.4	16998.6	21452.1	20443.8	20520.5	19517.5	20310.8	5923.65	8679.81	7436.97	7798.23	7459.03	9019.86	12370.8	9030.57	11299.3	13921.4	11153.6	11409.7	16747.5	16836	13022.8	13417.4	11959.1	12701.4	11714.2	11420	13831.5	13076.4	12517.9	9336.49	11547.9	10353.7	10686	9030.81	Cdk9	72.8977	78.9989	76.0343	73.6635	77.3887	78.6183	75.648	75.3096	73.3515	75.4307	22.7949	36.2679	34.0575	30.7289	24.4538	31.406	44.9244	36.5834	50.5653	58.0544	51.9517	51.0114	62.1922	60.8425	51.2674	52.9161	50.4337	56.4005	50.2246	50.8941	51.4615	54.8003	48.943	42.0589	47.9228	46.3145	49.7851	43.8628	Cdk9	5	5	4	4	4	4	10	8	8	26	Q99J95	Cdk9	75.7966	75.6716	30.9623	34.3419	52.8957	56.8045	51.9882	49.316	46.9713	Cdk9	-0.00238083	0.0268816	0.186356	0.149457	0.231704	0.0576313	0.102855	0.554182	0.430263	Cdk9	-0.127821	0.758206	0.37432	-0.203951	0.981198	0.430957	-0.274227	1.82512	1.26674
65288.71;65288.71-2	Q91WE6;Q91WE6-2	Cdkal1	Threonylcarbamoyladenosine tRNA methylthiotransferase;Isoform 2 of Threonylcarbamoyladenosine tRNA methylthiotransferase	CDKAL_MOUSE	11	11	9	10	7	10	8	8	7	6	0	4	0	5	0	0	4	3	0	8	4	7	6	7	6	4	8	7	6	5	7	3	7	5	7	6	6	7	5488373	5499869	4.51649e+06	5586430	3.1247e+06	4837459	3.64956e+06	4644422	3.72874e+06	2.43866e+06	NaN	378718	NaN	312928	NaN	NaN	352056	119888	NaN	2.39023e+06	1.17137e+06	3.45401e+06	2256812	2.65249e+06	1.54463e+06	1.10477e+06	2.29768e+06	1.35523e+06	1.06358e+06	921634	1.38335e+06	813173	1.5037e+06	831903	1.64316e+06	1.37752e+06	1.06223e+06	1.64282e+06	Cdkal1		65288.7	Cdkal1	5029.99	5234.75	4195.02	4992.79	3125.83	5549.44	4253.84	5441.78	4272	2836.8		1233.96		1902.6			1964.67	1338.03		2930.38	1343.34	4026.6	3435.31	4161.59	3635.01	2729.57	4161.02	2407.91	2188.48	1785.04	3446.21	1948.69	3371.87	1736.46	3321.87	2917	2053.65	3202.22	Cdkal1	21.7599	22.9636	18.9721	21.9137	14.2308	20.3377	15.7405	19.9712	16.0552	10.5354		5.15601		7.4972			7.13464	5.42044		12.2202	6.25704	18.0025	12.7571	15.0393	14.31	10.765	17.5477	10.6923	9.38312	7.95517	12.822	8.16651	13.1835	7.82237	13.7854	13.0485	9.56778	15.5533	Cdkal1	5	5	2	2	3	4	10	4	7	21	Q91WE6	Cdkal1	19.968	16.528	6.3266	6.27754	12.1599	13.2178	11.3946	10.4986	12.9887	Cdkal1	-0.27278	0.679981	0.656767	-0.0112321	0.000295157	#VALUE!	0.120355	0.241846	0.228244	Cdkal1	-0.21414	0.450936	0.208353	-0.332291	0.78267	0.341903	-0.0252258	0.0694373	0.113923
39445.8	Q3TZA2	Cdkl4	Cyclin-dependent kinase-like 4	CDKL4_MOUSE	1	1	1	1	1	1	1	1	1	1	1	1	0	1	1	1	1	1	1	1	1	1	1	1	1	1	1	1	1	1	1	1	1	1	1	1	1	1	1.53196e+06	1607867	1.55695e+06	1.67659e+06	1.3502e+06	1.76358e+06	1.98653e+06	1.95108e+06	1.45901e+06	1.91808e+06	63616.6	167527	NaN	91764.6	72525	41966.7	156218	60717.5	1.44123e+06	1.45491e+06	1382745	1.32097e+06	1.44475e+06	1.43457e+06	661508	532797	931322	902365	716731	756250	714123	696851	705187	711538	794254	596699	675444	643871	Cdkl4		39445.8	Cdkl4	2323.85	2532.98	2393.56	2480.12	2235.59	3348.61	3832.42	3783.74	2766.72	3693.03	910.284	903.46		923.458	1229.76	776.384	1442.93	1121.6	2837.4	2952.28	2624.64	2548.87	3639.98	3725.32	2576.63	2178.81	2791.57	2653.67	2440.99	2424.34	2944.55	2763.99	2617.28	2458.25	2657.66	2091.37	2161.4	2077.3	Cdkl4	10.0531	11.1116	10.825	10.8854	10.1779	12.2721	14.1811	13.8862	10.398	13.7153	3.50288	3.77503		3.63888	4.03165	2.70327	5.23997	4.54369	12.6976	12.3115	12.2251	11.3957	13.5171	13.4627	10.1435	8.5929	11.7725	11.7836	10.4658	10.8042	10.9555	11.5833	10.2332	11.0739	11.029	9.35523	10.0698	10.0895	Cdkl4	5	5	3	4	4	4	10	7	8	25	Q3TZA2	Cdkl4	10.6106	12.8905	3.63893	4.12965	12.1575	11.4291	11.2065	10.9615	10.1359	Cdkl4	0.280808	1.82862	1.53651	0.182503	0.232106	0.0576885	-0.0891391	0.290455	0.258129	Cdkl4	-0.0283675	0.00807846	0.00539725	-0.0602651	0.0770081	0.020914	-0.173235	0.388997	0.312871
17785.1	P39689	Cdkn1a	Cyclin-dependent kinase inhibitor 1	CDN1A_MOUSE	6	6	6	6	6	6	6	6	6	6	2	4	0	2	4	3	5	5	3	4	2	0	5	5	4	4	5	5	3	3	4	4	3	3	3	2	0	2	6.83727e+06	7.30671e+06	5.82739e+06	6245817	6040972	10696403	12325187	11246741	9524736	11681085	178159	546081	NaN	171209	490289	425599	565087	325588	1.2667e+06	1.40265e+06	1.00522e+06	NaN	4.34091e+06	5019491	1.68918e+06	1.21361e+06	1.88287e+06	1.99645e+06	846455	974522	1.09336e+06	935681	883343	635000	526329	325524	NaN	236386	Cdkn1a		17785.1	Cdkn1a	23003.2	25529.8	19869.6	20491.8	22184.3	45045.5	52737	48374.6	40059.3	49881.8	5654.01	6531.7		3821.31	18438.6	17462.9	11576.4	13339.4	5530.99	6312.72	4231.89		24256.7	28909.9	14592.8	11007.3	12517.3	13021.7	6393.79	6928.88	9998.95	8231.3	7271.42	4865.71	3906.09	2530.48		1691.47	Cdkn1a	99.5124	111.993	89.8608	89.9398	100.998	165.084	195.143	177.533	150.553	185.253	21.7573	27.2921		15.0579	60.4492	60.8035	42.0395	54.039	24.7517	26.325	19.7114		90.0779	104.475	57.4478	43.411	52.7877	57.8225	27.4134	30.8791	37.2021	34.4955	28.4301	21.919	16.2099	11.3195		8.21553	Cdkn1a	5	5	3	4	3	4	10	7	7	24	P39689	Cdkn1a	98.4607	174.713	21.3691	54.3328	23.5961	73.853	42.2257	30.5117	11.9149	Cdkn1a	0.827367	4.85509	3.80223	1.3463	2.51933	0.978034	1.64611	2.13291	1.4939	Cdkn1a	-0.806536	1.03368	0.516685	-1.27529	1.94797	0.869967	-2.63188	2.80156	1.88549
22193.4	P46414	Cdkn1b	Cyclin-dependent kinase inhibitor 1B	CDN1B_MOUSE	4	2	5	4	5	5	5	6	6	5	4	7	2	5	3	3	3	5	8	9	9	9	8	9	9	9	9	9	9	9	9	8	9	9	9	8	9	9	1.5077e+06	469620	1.43347e+06	1.4425e+06	1.58527e+06	1.47001e+06	1.4729e+06	1.63411e+06	1.82927e+06	1.46605e+06	182264	613275	98968.7	269260	100288	83191	155278	239041	3.88382e+06	4.73606e+06	3957496	4.30434e+06	3.3769e+06	3731354	2.0002e+06	2.01153e+06	2.27161e+06	2.42138e+06	2.35585e+06	2.08146e+06	2.24605e+06	1.77141e+06	2.69859e+06	2.57118e+06	2.26752e+06	1.6223e+06	2.29907e+06	2.07695e+06	Cdkn1b		22193.4	Cdkn1b	4064.92	1314.93	3916.84	3792.62	4665.25	4960.95	5050.43	5632.55	6165.4	5016.95	4635.35	5878.36	1334.49	4816.03	3022.44	2735.42	2549.18	7848.28	13590.1	17081.1	13351.3	14761.7	15121.8	17222.1	13847.4	14620.5	12102	12656.2	14260.5	11859.7	16460.4	12487.9	17801.6	15788.4	13485.5	10106.1	13076	11909.7	Cdkn1b	17.585	5.7683	17.7141	16.6461	21.2393	18.181	18.6881	20.6713	23.171	18.6321	17.8374	24.5622	6.11131	18.9775	9.90879	9.52438	9.25729	31.7939	60.8168	71.231	62.1883	65.9979	56.155	62.2376	54.5134	57.6608	51.0363	56.1997	61.1418	52.8535	61.2427	52.3341	69.6016	71.1232	55.9636	45.2071	60.9197	57.8459	Cdkn1b	5	5	4	4	4	4	10	8	8	26	P46414	Cdkn1b	15.7905	19.8687	16.8721	15.1211	65.0585	57.6417	55.3078	63.5754	54.9841	Cdkn1b	0.331438	0.647057	0.631366	-0.158079	0.132196	0.0264674	-0.174625	1.42285	1.01019	Cdkn1b	-0.059629	0.380107	0.173473	0.141356	0.564353	0.238549	-0.0680987	0.307577	0.258633
19238.43;19238.43-2	Q64364;Q64364-2	Cdkn2a	Tumor suppressor ARF;Isoform smARF of Tumor suppressor ARF	ARF_MOUSE	2	0	2	2	2	2	1	1	2	2	0	0	0	0	0	0	0	0	0	0	0	0	0	0	2	2	0	1	1	0	0	0	1	1	0	0	0	0	436764	NaN	387983	587115	295683	287778	345679	384910	577059	412833	NaN	NaN	NaN	NaN	NaN	NaN	NaN	NaN	NaN	NaN	NaN	NaN	NaN	NaN	263135	266989	NaN	33630.5	31409.2	NaN	NaN	NaN	37695.4	37091	NaN	NaN	NaN	NaN	Cdkn2a		19238.4	Cdkn2a	1358.43		1222.96	1780.74	1003.81	1120.36	1367.36	1530.51	2243.67	1629.75															2101.49	2238.63		202.782	219.33				286.857	262.741					Cdkn2a	5.87662		5.53089	7.81579	4.57002	4.10593	5.05962	5.61694	8.43223	6.05262															8.273	8.82882		0.900449	0.940379				1.12157	1.18359					Cdkn2a	4	5	0	0	0	2	9	0	2	11	Q64364	Cdkn2a	5.94833	5.85347	absent	absent	absent	8.55091	0.920414	1.15258	absent	Cdkn2a	-0.0231932	0.0552789	0.205306	not calculated			not calculated			Cdkn2a	-3.21572	3.51227	1.82479	-2.89121	3.35328	1.46953	not calculated
17941	P51480	Cdkn2a	Cyclin-dependent kinase inhibitor 2A	CDN2A_MOUSE	3	3	3	2	3	3	3	3	3	3	0	0	3	0	2	1	3	2	4	3	4	4	4	3	5	5	4	5	5	4	4	5	5	5	5	4	4	4	2.25556e+06	1.30598e+06	1692307	867932	1.55005e+06	4.61559e+06	2997824	3.76846e+06	4675510	4009937	NaN	NaN	361197	NaN	83141.6	20262.1	1.22092e+06	84917.3	4234962	4.0801e+06	4.80109e+06	4790631	7.01845e+06	6606923	5.69788e+06	4829651	4631879	4.92365e+06	4881744	4972831	3822230	3.48682e+06	4.95645e+06	4837233	3.99363e+06	3450834	3.89471e+06	3.83244e+06	Cdkn2a		17941	Cdkn2a	7522.61	4523.46	5720.08	2822.83	5642.79	19268.6	12715.6	16068.1	19493.5	16974.9			6024.76		3099.58	824.155	24794.5	3448.85	18331.1	18203.2	20036.5	20323.5	38877.8	37722.1	48796	43423.7	30525.2	31835	36554.3	35049.7	34651	30407.4	40445.4	36743.4	29380.6	26592.1	27401.5	27184.9	Cdkn2a	32.543	19.8433	25.8693	12.3896	25.6897	70.616	47.0515	58.9694	73.2611	63.0417			27.5903		10.1617	2.8696	90.0406	13.9715	82.0335	75.9099	93.3265	90.8642	144.374	136.321	192.097	171.256	128.73	141.363	156.727	156.202	128.923	127.43	158.136	165.521	121.927	118.953	127.661	132.038	Cdkn2a	5	5	1	4	4	4	10	5	8	23	P51480	Cdkn2a	23.267	62.588	27.5903	29.2609	85.5335	161.012	145.755	145.002	125.145	Cdkn2a	1.4276	3.30447	2.66829	0.0848106	0.158703	0.0351898	0.912606	3.31042	2.22314	Cdkn2a	-0.143621	0.460027	0.212106	-0.15109	0.440283	0.184562	-0.36357	1.60185	1.12235
59744.6	Q8BI72	Cdkn2aip	CDKN2A-interacting protein	CARF_MOUSE	23	23	23	22	21	21	20	22	21	21	19	18	17	18	12	12	20	12	25	24	26	25	25	24	22	24	22	22	23	22	21	23	22	22	21	23	21	23	17401610	17394062	17369578	16292488	14386678	13570151	12893438	14007325	13255156	13185372	1.30352e+06	2.73748e+06	1.56027e+06	1.39346e+06	834596	503867	1.76777e+06	619033	14063102	14357182	16915846	17902624	11589269	9932171	8602107	8.27408e+06	8544733	8193185	8892888	9787165	6.34985e+06	6191453	9623486	8.35401e+06	7653909	7.45435e+06	9693552	8341351	Cdkn2aip		59744.6	Cdkn2aip	17428.2	18091.9	17630.3	15912.4	15727.4	17012	16422.9	17935.1	16595.6	16761.4	12314.7	9747.13	7815.28	9258.44	9343.5	6154.44	10780.6	7549.89	18279.7	19235.1	21199.4	22807.1	19278.1	17029	22122	22339.8	16910.2	15908.1	19996.5	20715	17286.7	16214	23582	19055.7	16909.3	17249.9	20480	17768	Cdkn2aip	75.3948	79.3647	79.7339	69.8406	71.6015	62.3461	60.7694	65.8213	62.3703	62.2489	47.3885	40.7276	35.79	36.4829	30.6318	21.429	39.1495	30.5851	81.8034	80.2132	98.7432	101.968	71.5898	61.5398	87.0884	88.1047	71.3131	70.6398	85.7352	92.3181	64.3168	67.9493	92.2019	85.842	70.1718	77.1633	95.4146	86.2994	Cdkn2aip	5	5	4	4	4	4	10	8	8	26	Q8BI72	Cdkn2aip	75.1871	62.7112	40.0972	30.4488	90.682	77.0807	80.0015	77.5775	82.2623	Cdkn2aip	-0.261762	3.52499	2.83942	-0.397115	1.08459	0.344458	-0.234448	0.781676	0.579837	Cdkn2aip	0.0536584	0.144048	0.064949	0.00926934	0.0158466	#VALUE!	0.0938619	0.261191	0.227424
18066.4	Q60772	Cdkn2c	Cyclin-dependent kinase 4 inhibitor C	CDN2C_MOUSE	2	0	2	0	2	0	0	2	2	0	0	0	2	4	0	2	3	3	0	0	2	3	0	0	0	1	0	0	2	2	2	0	5	1	0	2	0	2	3.11547e+06	NaN	3050620	NaN	2.54414e+06	NaN	NaN	367978	340197	NaN	NaN	NaN	379986	216499	NaN	155654	186325	131515	NaN	NaN	558315	830868	NaN	NaN	NaN	25943.9	NaN	NaN	302884	308391	221949	NaN	865546	25656.3	NaN	212175	NaN	247319	Cdkn2c		18066.4	Cdkn2c	10318.5		10239.7		9197.41			1558.11	1408.53				6294.19	4756.93		6287.26	3757.65	5304.33			2313.86	3500.37				231.645			2252.25	2158.54	1998.16		7014	193.532		1623.67		1742.16	Cdkn2c	44.638		46.3095		41.8727			5.71822	5.2936				28.8242	18.7447		21.8914	13.6458	21.4882			10.7776	15.6498				0.913571			9.65652	9.61968	7.43434		27.4237	0.87182		7.2631		8.4617	Cdkn2c	3	2	2	3	2	1	5	5	3	13	Q60772	Cdkn2c	44.2734	5.50591	23.7844	19.0085	13.2137	0.913571	9.6381	11.9099	7.8624	Cdkn2c	-3.00739	4.58031	3.60689	-0.323374	0.350216	0.0970453	-3.85437	1.11298	0.801622	Cdkn2c	3.39916	3.04849	1.57001	3.70451	0.335844	0.138214	3.10538	1.40753	0.988661
17809.4	Q60773	Cdkn2d	Cyclin-dependent kinase 4 inhibitor D	CDN2D_MOUSE	3	4	4	3	4	4	0	4	4	3	0	0	0	0	0	0	0	0	0	0	0	0	0	0	0	0	0	0	0	0	0	0	0	0	0	0	0	0	904594	1.37453e+06	1.32372e+06	1.0742e+06	1.52485e+06	1.25437e+06	NaN	1.30074e+06	883349	781080	NaN	NaN	NaN	NaN	NaN	NaN	NaN	NaN	NaN	NaN	NaN	NaN	NaN	NaN	NaN	NaN	NaN	NaN	NaN	NaN	NaN	NaN	NaN	NaN	NaN	NaN	NaN	NaN	Cdkn2d		17809.4	Cdkn2d	3039.25	4796.1	4507.33	3519.52	5592.1	5275.28		5587.15	3710.15	3330.91																													Cdkn2d	13.1479	21.0393	20.3846	15.4474	25.4589	19.333		20.5047	13.9436	12.3704																													Cdkn2d	5	4	0	0	0	0	9	0	0	9	Q60773	Cdkn2d	19.0956	16.5379	absent	absent	absent	absent	absent	absent	absent	Cdkn2d	-0.207463	0.352206	0.415725	not calculated			not calculated			Cdkn2d	not calculated			not calculated			not calculated
51313.8	Q99L43	Cds2	Phosphatidate cytidylyltransferase 2	CDS2_MOUSE	10	9	9	10	10	11	12	11	11	11	13	12	13	14	15	12	15	11	12	12	12	12	12	12	12	12	13	12	12	11	12	12	12	12	13	11	12	13	42588396	40102052	40856520	44228988	40334040	41419848	39017856	38526240	41848968	41325844	12396569	41369576	24502922	24498174	10027719	7406112	24638610	8460633	52284496	60573324	48805708	55113228	44454724	48224836	35324516	35488580	44321640	40404612	40223652	40379756	38956636	35573576	44159324	37280340	47053456	42229612	40258276	40639184	Cds2		51313.8	Cds2	49661.3	48564	48283.4	50294.4	51337.3	60456.7	57863.9	57434.1	61004	61165.1	136356	171503	142898	189514	130707	105324	174943	120142	79127.2	94486.7	71214	81747.6	86097.8	96267.7	105769	111561	102125	91340.1	105307	99507.8	123479	108465	125990	99009.1	121031	113778	99030.2	100789	Cds2	214.837	213.038	218.363	220.746	233.721	221.563	214.114	210.782	229.267	227.157	524.714	716.611	654.401	746.78	428.512	366.725	635.302	486.703	354.102	394.024	331.703	365.485	319.726	347.894	416.386	439.98	430.676	405.595	451.505	443.464	459.417	454.553	492.6	446.015	502.268	508.959	461.373	489.532	Cds2	5	5	4	4	4	4	10	8	8	26	Q99L43	Cds2	220.141	220.577	660.627	479.311	361.328	380.997	432.81	463.146	490.533	Cds2	0.00285153	0.0298336	0.188496	-0.462874	1.25452	0.414271	0.0764679	0.225381	0.217507	Cds2	0.183956	0.865985	0.429745	0.28169	1.39204	0.617462	0.364572	1.80549	1.25693
54313.1	Q7TPC1	Cdsn	Corneodesmosin	CDSN_MOUSE	1	1	0	0	0	0	0	0	1	0	1	1	0	1	1	1	0	1	0	0	0	0	0	0	0	0	0	0	0	0	0	0	0	0	0	0	0	0	722832	802621	NaN	NaN	NaN	NaN	NaN	NaN	902540	NaN	994962	1.43448e+06	NaN	590832	1061380	3.63708e+06	NaN	989528	NaN	NaN	NaN	NaN	NaN	NaN	NaN	NaN	NaN	NaN	NaN	NaN	NaN	NaN	NaN	NaN	NaN	NaN	NaN	NaN	Cdsn		54313.1	Cdsn	796.332	918.307							1242.99		10339.7	5618.43		4318.19	13070.7	48867.6		13275.5																					Cdsn	3.44496	4.02839							4.67147		39.7885	23.4761		17.0158	42.8511	170.15		53.7798																					Cdsn	2	1	3	3	0	0	3	6	0	9	Q7TPC1	Cdsn	3.73667	4.67147	26.7601	88.9271	absent	absent	absent	absent	absent	Cdsn	0.322122	0.464192	0.49586	1.73254	1.01633	0.319305	not calculated			Cdsn	not calculated			not calculated			not calculated
29729	Q4VAA2	Cdv3	Protein CDV3	CDV3_MOUSE	17	14	16	16	18	17	17	17	18	16	10	12	8	12	14	9	12	10	15	13	13	13	15	17	14	15	16	15	13	12	16	15	15	13	14	17	10	13	53098632	51233276	44177864	41856052	36179044	46778296	50691288	44860628	49669588	54784468	2.83422e+06	5.64581e+06	1.57575e+06	1.98535e+06	3159696	2.78928e+06	2.99602e+06	3.47942e+06	23393500	30001766	23726244	21324832	32109460	33016658	17877036	15022729	22879164	21478954	16492494	16000740	18357252	14674156	17534234	17226256	16628156	15940174	12284654	12116208	Cdv3		29729	Cdv3	106872	107091	90114.5	82153.2	79482.6	117851	129757	115434	124973	139956	53809.5	40399	15861.7	26509.3	71088.1	68467.5	36718	85280.9	61108.5	80777.4	59755.4	54595.7	107340	113762	92391.8	81512.9	90993.1	83810.3	74527.5	68059.3	100432	77227.1	86348	78965.9	73825.2	74129.1	52159	51866.4	Cdv3	462.332	469.782	407.546	360.576	361.857	431.904	480.14	423.638	469.68	519.774	207.065	168.804	72.6384	104.46	233.056	238.395	133.341	345.479	273.466	336.854	278.331	244.091	398.608	411.115	363.722	321.475	383.733	372.158	319.537	303.311	373.669	323.641	337.608	355.725	306.367	331.598	243.004	251.916	Cdv3	5	5	4	4	4	4	10	8	8	26	Q4VAA2	Cdv3	412.419	465.027	138.242	237.568	283.186	373.73	344.685	347.661	283.221	Cdv3	0.173206	0.972425	0.877206	0.781144	0.940854	0.290564	0.400248	1.74597	1.23559	Cdv3	-0.116718	0.460631	0.212344	-0.104316	0.499346	0.210884	-0.400066	1.62776	1.1388
60141.6	Q9WTK2-2	Cdyl	Isoform 2 of Chromodomain Y-like protein	CDYL_MOUSE	11	12	11	11	10	10	8	10	10	10	3	4	4	4	3	0	4	4	6	7	5	8	0	0	5	6	9	7	8	7	3	0	5	3	0	6	9	5	3.19402e+06	4.74482e+06	4.60319e+06	3605498	2.84161e+06	2845846	2.22524e+06	3.09058e+06	2.76563e+06	2637949	92496.5	320713	176928	174729	57675.4	NaN	209490	92338.5	1.46988e+06	1.6528e+06	858218	1.60821e+06	NaN	NaN	698086	565004	1.16311e+06	1.0296e+06	1.09366e+06	794507	360323	NaN	581042	543927	NaN	458153	855844	480540	Cdyl		60141.6	Cdyl	3177.78	4902.59	4641.46	3498.14	3085.92	3544.11	2815.66	3931.09	3439.74	3331.25	868.074	1134.4	880.371	1153.28	641.427		1269.12	1118.75	1897.99	2199.73	1068.44	2035.26			1783.41	1515.43	2286.62	1985.9	2442.97	1670.51	974.459		1414.42	1232.52		1053.2	1796.25	1016.85	Cdyl	13.7472	21.5065	20.9912	15.3536	14.0491	12.9885	10.4188	14.427	12.9274	12.3717	3.34045	4.74	4.03165	4.54448	2.10286		4.60879	4.53214	8.49371	9.17322	4.97663	9.09943			7.02082	5.97661	9.64304	8.81838	10.4743	7.44477	3.62557		5.53017	5.55226		4.71124	8.36855	4.93884	Cdyl	5	5	4	3	4	2	10	7	6	23	Q9WTK2	Cdyl	17.1295	12.6267	4.16415	3.74793	7.93575	6.49872	9.09511	4.90267	6.00621	Cdyl	-0.44001	1.51258	1.29251	-0.151927	0.271439	0.0710328	-0.288211	0.314942	0.273642	Cdyl	0.484936	1.29232	0.651964	-0.406588	0.659019	0.280676	-0.113699	0.166836	0.17093
57015.85;57015.85-2	P31809;P31809-2	Ceacam1	Carcinoembryonic antigen-related cell adhesion molecule 1;Isoform 2 of Carcinoembryonic antigen-related cell adhesion molecule 1	CEAM1_MOUSE	0	1	0	0	0	0	0	0	0	0	1	1	1	2	0	0	1	0	0	0	0	0	0	0	0	0	0	0	0	0	0	0	0	0	0	0	0	0	NaN	68495.5	NaN	NaN	NaN	NaN	NaN	NaN	NaN	NaN	50606.2	172360	123822	183224	NaN	NaN	120297	NaN	NaN	NaN	NaN	NaN	NaN	NaN	NaN	NaN	NaN	NaN	NaN	NaN	NaN	NaN	NaN	NaN	NaN	NaN	NaN	NaN	Ceacam1		57015.8	Ceacam1		74.6532									500.974	643.082	649.9	1275.64			768.732																						Ceacam1		0.327485									1.92781	2.68706	2.97621	5.02667			2.79163																						Ceacam1	1	0	4	1	0	0	1	5	0	6	P31809	Ceacam1	0.327485	absent	3.15444	2.79163	absent	absent	absent	absent	absent	Ceacam1	not calculated			-0.176273	0.0459528	#VALUE!	not calculated			Ceacam1	not calculated			not calculated			not calculated
31445.77;31445.77-2;31445.77-3	P28033;P28033-2;P28033-3	Cebpb	CCAAT/enhancer-binding protein beta;Isoform 3 of CCAAT/enhancer-binding protein beta;Isoform 2 of CCAAT/enhancer-binding protein beta	CEBPB_MOUSE	0	0	0	0	0	1	2	1	0	1	0	0	0	0	0	0	0	0	0	1	0	0	1	1	2	2	0	0	0	0	0	0	0	1	0	0	0	0	NaN	NaN	NaN	NaN	NaN	173459	2431917	212144	NaN	207682	NaN	NaN	NaN	NaN	NaN	NaN	NaN	NaN	NaN	153286	NaN	NaN	284562	251507	374911	318899	NaN	NaN	NaN	NaN	NaN	NaN	NaN	118832	NaN	NaN	NaN	NaN	Cebpb		31445.8	Cebpb						413.148	5885.26	516.079		501.594										390.178			899.339	819.279	1831.83	1635.87								514.99					Cebpb						1.51412	21.7772	1.89399		1.86284										1.6271			3.33971	2.96073	7.21142	6.45163								2.31992					Cebpb	0	4	0	0	1	4	4	0	5	9	P28033	Cebpb	absent	6.76203	absent	absent	1.6271	4.99087	absent	2.31992	absent	Cebpb	not calculated			not calculated			1.61699	0.885109	0.648855	Cebpb	not calculated			-1.10522	0.577037	0.244809	not calculated
120262	P53569	Cebpz	CCAAT/enhancer-binding protein zeta	CEBPZ_MOUSE	25	25	22	23	23	25	21	24	21	22	2	4	6	6	12	8	11	7	10	12	9	11	14	18	15	13	11	9	8	11	6	10	9	6	4	7	6	6	13634137	14256968	11453570	12375892	10732131	14524962	12402988	12345592	12558322	12835218	97135.8	487864	420495	374167	749962	319692	942946	393049	2.20795e+06	2.56005e+06	1.8679e+06	2.81617e+06	4911004	4.7009e+06	2.15746e+06	2.03869e+06	2322163	1.82013e+06	1.65695e+06	2.08974e+06	1.35809e+06	1.44126e+06	1550106	976682	601354	977660	718252	766033	Cebpz		120262	Cebpz	6783.58	7366.8	5775.39	6004.73	5828.43	9045.98	7848.29	7852.89	7811.04	8105.67	455.886	862.966	1046.34	1235.03	4171.01	1939.88	2856.75	2381.46	1425.76	1703.89	1162.92	1782.3	4058.34	4004.01	2756.33	2734.51	2283.03	1755.65	1850.93	2197.31	1836.73	1875.04	1887.03	1106.76	659.996	1123.92	753.866	810.621	Cebpz	29.346	32.3163	26.1194	26.3552	26.5348	33.1519	29.041	28.8199	29.3558	30.1031	1.7543	3.60583	4.79171	4.86664	13.6743	6.7544	10.3742	9.64745	6.38041	7.10548	5.41671	7.96848	15.0707	14.4698	10.8509	10.7845	9.62792	7.79594	7.93589	9.79245	6.83375	7.85786	7.37799	4.98571	2.73891	5.02756	3.51219	3.9372	Cebpz	5	5	4	4	4	4	10	8	8	26	P53569	Cebpz	28.1344	30.0943	3.75462	10.1126	6.71777	12.794	8.78805	6.76383	3.80397	Cebpz	0.0971589	0.719709	0.684689	1.42941	1.99597	0.735957	0.929412	2.72198	1.86793	Cebpz	-0.541851	1.83199	0.948996	-0.919553	2.48879	1.10467	-1.74989	3.65958	2.36839
52107.19;52107.19-2;52107.19-3;52107.19-4	P28659;P28659-2;P28659-3;P28659-4	Celf1	CUGBP Elav-like family member 1;Isoform 2 of CUGBP Elav-like family member 1;Isoform 3 of CUGBP Elav-like family member 1;Isoform 4 of CUGBP Elav-like family member 1	CELF1_MOUSE	13	11	12	12	12	11	13	12	11	13	6	8	7	5	4	4	8	4	11	11	9	10	11	11	13	13	11	11	8	8	13	10	9	10	11	12	9	11	15914483	13912759	10905880	11792909	12272995	15706859	15559831	15339624	10828818	11831258	482734	952180	1.08611e+06	505064	747661	405346	1.11841e+06	240956	8931493	8.13184e+06	7828076	7577396	8348784	13588279	4.01197e+06	3.55337e+06	4792647	5.83588e+06	4.19678e+06	4.44335e+06	5130824	7.012e+06	4589636	3330301	4611059	4042768	3.85203e+06	8.01359e+06	Celf1		52107.2	Celf1	18275	16591.9	12692.1	13206	15383.3	22576.8	22724.1	22519.8	15545	17244.4	5228.98	3887.29	6237.65	3847.61	9597.08	5676.76	7820.21	3369.51	13311.1	12491.5	11248.3	11068.2	15923.3	26712.3	11829.8	11000.2	10874.9	12991.9	10820.1	10783	16015.3	21054.3	12895.2	8709.94	11680	10726.5	9331.23	19571.8	Celf1	79.058	72.7848	57.4005	57.9619	70.0347	82.7399	84.0857	82.647	58.4218	64.043	20.1217	16.2427	28.5653	15.1615	31.4632	19.7657	28.3989	13.6501	59.5684	52.0915	52.3926	49.4846	59.1316	96.5334	46.5709	43.3832	45.8614	57.6905	46.391	48.0554	59.5867	88.2338	50.4182	39.2365	48.4709	47.9823	43.4733	95.0605	Celf1	5	5	4	4	4	4	10	8	8	26	P28659	Celf1	67.448	74.3875	20.0228	23.3195	53.3842	61.4048	49.4996	59.3688	58.7467	Celf1	0.141285	0.43123	0.47075	0.219893	0.225411	0.056352	0.201937	0.191207	0.196276	Celf1	-0.310935	0.389145	0.177352	-0.0486459	0.0359637	0.00520997	-0.0638418	0.0634176	0.110159
54270.72;54270.72-2;54270.72-4;54270.72-5;54270.72-6;54270.72-7;54270.72-8;54270.72-9	Q9Z0H4;Q9Z0H4-2;Q9Z0H4-4;Q9Z0H4-5;Q9Z0H4-6;Q9Z0H4-7;Q9Z0H4-8;Q9Z0H4-9	Celf2	CUGBP Elav-like family member 2;Isoform 2 of CUGBP Elav-like family member 2;Isoform 4 of CUGBP Elav-like family member 2;Isoform 5 of CUGBP Elav-like family member 2;Isoform 6 of CUGBP Elav-like family member 2;Isoform 7 of CUGBP Elav-like family member 2;Isoform 8 of CUGBP Elav-like family member 2;Isoform 9 of CUGBP Elav-like family member 2	CELF2_MOUSE	16	16	16	17	16	16	16	17	16	16	15	16	18	16	17	15	20	16	23	18	22	21	20	21	21	20	19	21	19	19	18	20	20	20	19	20	18	19	75946552	78031688	76054232	79952136	70886352	69031400	68750480	68786584	65626792	69375152	4.59788e+06	11030503	8565254	5598701	5442256	3.43337e+06	8860033	3.31888e+06	78193320	75253432	90839920	75454752	66010840	61872832	40585468	36819136	47968096	46526724	40202316	40273812	37487912	33303122	40503628	35835664	40044540	34106460	37859368	34027372	Celf2		54270.7	Celf2	83734.4	89348.5	84982.2	85963	85308.6	95269	96402.6	96958.5	90453	97085.5	47818.8	43236.9	47230	40950.9	67072.6	46166.4	59481.9	44560.6	111890	110990	125326	105822	120881	116783	114901	109438	104505	99449.3	99516.8	93839.3	112350	96010	109263	89986.9	97391	86885.5	88055.1	79792.7	Celf2	362.238	391.95	384.335	377.297	388.381	349.144	356.718	355.835	339.944	360.559	184.012	180.662	216.289	161.367	219.892	160.746	216.007	180.518	500.718	462.846	583.746	473.117	448.894	422.032	452.334	431.605	440.714	441.603	426.678	418.202	418.009	402.356	427.203	405.372	404.163	388.661	410.24	387.555	Celf2	5	5	4	4	4	4	10	8	8	26	Q9Z0H4	Celf2	380.84	352.44	185.583	194.291	505.107	438.716	431.799	413.235	397.655	Celf2	-0.111808	2.67026	2.17943	0.0661547	0.173567	0.0392215	-0.2033	1.33244	0.950186	Celf2	-0.022927	0.316371	0.14041	-0.0863247	1.49355	0.660939	-0.141772	2.39808	1.63653
153801	Q5FWI3	Cemip2	Cell surface hyaluronidase	CEIP2_MOUSE	10	9	11	12	9	11	9	11	8	11	9	13	13	14	9	3	12	5	11	9	14	15	6	7	10	11	10	8	12	12	6	6	12	10	5	9	13	10	2.76584e+06	2.53017e+06	2706253	3.74828e+06	2.61854e+06	3.05074e+06	2.39772e+06	3125032	2.65366e+06	2.3855e+06	352076	1.39145e+06	672345	793888	367245	58316.8	719884	103347	3.08579e+06	2.59311e+06	4.44201e+06	4.48022e+06	1.19318e+06	1.22836e+06	1.53798e+06	1.37859e+06	1.61888e+06	1.1864e+06	1814751	1899006	523661	913719	1.67693e+06	1.37088e+06	676998	823294	2.01563e+06	1.23133e+06	Cemip2		153801	Cemip2	1076.04	1022.29	1067.04	1422.07	1111.98	1485.65	1186.36	1554.33	1290.61	1177.98	1292.06	1924.58	1308.21	2049	1597.09	276.698	1705.37	489.628	1558.1	1349.54	2162.46	2217.14	771	818.106	1536.42	1445.89	1244.53	894.826	1585.14	1561.33	553.781	929.504	1596.25	1214.7	580.991	740.069	1654.24	1018.86	Cemip2	4.655	4.48453	4.82572	6.24154	5.06245	5.44465	4.3899	5.70434	4.85041	4.3748	4.97201	8.04168	5.99092	8.07408	5.23591	0.963427	6.19301	1.98352	6.97264	5.62779	10.0724	9.9126	2.86313	2.95649	6.04846	5.70235	5.24838	3.97346	6.79631	6.95819	2.0604	3.89534	6.2411	5.47198	2.41105	3.31052	7.70697	4.94863	Cemip2	5	5	4	4	4	4	10	8	8	26	Q5FWI3	Cemip2	5.05385	4.95282	6.76967	3.59397	8.14636	4.39261	5.74409	4.4172	4.59429	Cemip2	-0.0291318	0.0881537	0.228923	-0.91351	0.976681	0.305858	-0.891077	1.40247	0.995526	Cemip2	0.387	0.593251	0.285486	0.00805603	0.0166858	#VALUE!	0.064765	0.0108738	0.0817122
15509.1	O35216	Cenpa	Histone H3-like centromeric protein A	CENPA_MOUSE	3	2	3	3	3	3	2	3	3	2	2	2	3	2	2	2	2	2	3	2	2	3	3	3	2	2	2	2	2	2	2	2	2	2	2	2	2	2	4566652	3956389	4.4449e+06	4348459	4150234	3.207e+06	2789890	3.14972e+06	3.45472e+06	2.69559e+06	335252	852800	673925	526782	269212	216467	579251	192268	2.30433e+06	2.06728e+06	2123286	2.45751e+06	1.44383e+06	1.50924e+06	708890	701508	990825	1.018e+06	957112	1.01772e+06	736080	669397	808528	845216	994440	825633	1.00274e+06	892035	Cenpa		15509.1	Cenpa	17618.6	15852.4	17379.8	16360.5	17477.6	15487.5	13689.2	15535.8	16662.2	13200.3	12200.9	11697.3	13003.7	13483	11610.2	10185.3	13608	9033.3	11538.4	10669.3	10250.6	12060.4	9252.05	9968.18	7022.8	7296.33	7553.68	7614.24	8290.61	8297.92	7719.43	6752.95	7632.28	7426.95	8463.17	7359.98	8161.06	7319.74	Cenpa	76.2188	69.5404	78.601	71.8071	79.5694	56.7591	50.6542	57.0158	62.6206	49.0236	46.9504	48.8761	59.5504	53.1296	38.0631	35.4641	49.4172	36.5945	51.6352	44.4925	47.7457	53.9206	34.3577	36.0232	27.6469	28.7756	31.8551	33.8109	35.546	36.9803	28.7209	28.3001	29.8411	33.4568	35.1213	32.923	38.0216	35.5521	Cenpa	5	5	4	4	4	4	10	8	8	26	O35216	Cenpa	75.1473	55.2146	52.1266	39.8847	49.4485	31.7008	34.5481	30.0797	35.4045	Cenpa	-0.444671	3.51678	2.836	-0.386186	1.59385	0.544322	-0.641406	2.92614	1.99803	Cenpa	0.124085	0.589073	0.283441	-0.0757294	0.264116	0.10768	0.159412	0.80456	0.581515
65381.4	P27790	Cenpb	Major centromere autoantigen B	CENPB_MOUSE	3	6	4	6	6	4	5	5	6	4	0	0	0	0	0	0	0	0	0	1	1	2	1	3	0	2	0	0	0	0	0	2	2	2	0	0	0	0	1.05565e+06	3070133	1.21372e+06	2324453	2751870	1.9237e+06	1.99729e+06	1.90237e+06	2.96068e+06	1.10486e+06	NaN	NaN	NaN	NaN	NaN	NaN	NaN	NaN	NaN	224455	145423	385682	187779	468090	NaN	225972	NaN	NaN	NaN	NaN	NaN	213761	235886	225152	NaN	NaN	NaN	NaN	Cenpb		65381.4	Cenpb	966.111	2917.99	1125.73	2074.5	2748.96	2203.7	2324.69	2225.81	3387.22	1283.42										274.788	166.535	448.981	285.43	733.363		557.517						511.53	528.194	469.3					Cenpb	4.17942	12.8005	5.09117	9.10512	12.5151	8.07617	8.60204	8.16865	12.73	4.76642										1.14591	0.775694	2.00735	1.05995	2.65024		2.19876						2.14371	2.06516	2.1141					Cenpb	5	5	0	0	3	3	10	0	6	16	P27790	Cenpb	8.73826	8.46866	absent	absent	1.30965	1.96965	absent	2.10765	absent	Cenpb	-0.0452136	0.025761	0.185525	not calculated			0.588759	0.454109	0.363104	Cenpb	not calculated			0.0976978	0.189438	0.0719996	not calculated
102154	P49452	Cenpc	Centromere protein C	CENPC_MOUSE	20	19	20	21	20	18	17	20	19	17	4	7	7	6	4	5	5	3	15	13	15	15	13	14	11	12	12	12	15	13	10	11	16	11	12	13	10	11	13345366	8.12897e+06	10527658	10836134	8683959	7.95555e+06	7.012e+06	7.76492e+06	7.42603e+06	6888382	154699	607184	683679	301690	199589	183911	363665	139744	5046749	6348965	5.23448e+06	5.38344e+06	4454694	4.54745e+06	2.66552e+06	2.7066e+06	3573116	3.31182e+06	3.06335e+06	1.62561e+06	1.07288e+06	2.19389e+06	3.02311e+06	3.14133e+06	2.91642e+06	2.71454e+06	1.19055e+06	1.23184e+06	Cenpc		102154	Cenpc	7816.95	4944.96	6249.53	6189.66	5552.12	5832.92	5223.55	5814.74	5437.63	5121.28	854.752	1264.42	2002.82	1172.33	1306.81	1313.79	1297.07	996.789	3836.58	4974.76	3836.61	4011.05	4333.83	4559.93	4009.09	4273.93	4135.63	3760.77	4028.59	2012.29	1708.22	3360.14	4332.57	4190.71	3768.22	3673.83	1471.1	1534.61	Cenpc	33.8164	21.6923	28.2638	27.1668	25.2769	21.3766	19.3287	21.3399	20.4359	19.0196	3.28919	5.28326	9.17188	4.61956	4.28427	4.57444	4.71026	4.03806	17.1691	20.7455	17.8703	17.933	16.0937	16.4788	15.7827	16.8557	17.4406	16.6997	17.2726	8.96792	6.35561	14.0816	16.9397	18.8783	15.6377	16.4339	6.8537	7.45366	Cenpc	5	5	4	4	4	4	10	8	8	26	P49452	Cenpc	27.2432	20.3001	5.59097	4.40176	18.4295	16.3027	15.0952	14.0638	11.5948	Cenpc	-0.424409	2.23471	1.84549	-0.345019	0.336356	0.0921671	-0.176899	1.47119	1.0437	Cenpc	-0.111025	0.285804	0.126452	-0.213129	0.402559	0.168095	-0.491641	0.909591	0.65291
286525	Q6RT24	Cenpe	Centromere-associated protein E	CENPE_MOUSE	40	45	37	40	41	28	20	28	24	24	0	0	0	0	0	0	0	0	0	0	0	0	0	0	0	3	0	0	3	2	0	0	2	2	0	5	3	3	13431028	13170150	9952991	14067820	12132400	9069958	7.43944e+06	5.65273e+06	8742883	8.24258e+06	NaN	NaN	NaN	NaN	NaN	NaN	NaN	NaN	NaN	NaN	NaN	NaN	NaN	NaN	NaN	1.2866e+06	NaN	NaN	1.19628e+06	1.18515e+06	NaN	NaN	1.26505e+06	851165	NaN	2.5667e+06	1.089e+06	1073064	Cenpe		286525	Cenpe	2804.84	2856.34	2106.5	2864.91	2765.54	2370.9	1975.86	1509.19	2282.44	2184.82																724.335			560.896	523.045			646.386	404.837		1238.48	479.746	476.61	Cenpe	12.1338	12.5301	9.52673	12.5743	12.5905	8.68893	7.31127	5.53868	8.57796	8.11407																2.85667			2.40484	2.33099			2.52727	1.82371		5.54004	2.23509	2.31491	Cenpe	5	5	0	0	0	1	10	0	1	11	Q6RT24	Cenpe	11.8711	7.64618	absent	absent	absent	2.85667	2.36792	2.17549	3.36335	Cenpe	-0.634642	2.70516	2.20438	not calculated			not calculated			Cenpe	-0.270715	1.04114	0.519377	-0.392993	0.304051	0.124686	0.235564	0.0370475	0.0965432
342471.76;342451.67	E9Q3P4;Q155P7	Cenpf	E9Q3Centromere protein F;Q155LEK1	E9Q3P4_M;Q155P7_M	39	31	34	32	32	18	8	16	14	14	0	1	3	0	0	0	0	0	0	0	0	0	0	0	0	0	0	0	0	0	0	0	0	0	0	0	0	0	9614533	7.64979e+06	8968732	10142213	9113451	3.04422e+06	1.35524e+06	2763523	3.73002e+06	3.21528e+06	NaN	280696	224513	NaN	NaN	NaN	NaN	NaN	NaN	NaN	NaN	NaN	NaN	NaN	NaN	NaN	NaN	NaN	NaN	NaN	NaN	NaN	NaN	NaN	NaN	NaN	NaN	NaN	Cenpf		342472	Cenpf	1679.83	1388.05	1588.1	1728.04	1738.02	665.767	301.14	617.285	814.692	713.034		174.356	196.183																										Cenpf	7.26699	6.08905	7.18222	7.5845	7.91259	2.43992	1.11431	2.26542	3.06181	2.64809		0.72853	0.898417																										Cenpf	5	5	2	0	0	0	10	2	0	12	E9Q3P4	Cenpf	7.20707	2.30591	0.813474	absent	absent	absent	absent	absent	absent	Cenpf	-1.64408	3.75211	3.01615	not calculated			not calculated			Cenpf	not calculated			not calculated			not calculated
28135.5	Q9QYM8	Cenph	Centromere protein H	CENPH_MOUSE	3	5	4	4	4	3	3	4	4	3	0	0	0	0	0	0	0	0	0	0	0	0	0	0	0	0	1	0	0	0	0	0	0	0	0	0	0	0	542361	4472178	3.52829e+06	3.32663e+06	2.84914e+06	417139	631250	839485	942406	430881	NaN	NaN	NaN	NaN	NaN	NaN	NaN	NaN	NaN	NaN	NaN	NaN	NaN	NaN	NaN	NaN	59122.2	NaN	NaN	NaN	NaN	NaN	NaN	NaN	NaN	NaN	NaN	NaN	Cenph		28135.5	Cenph	1153.44	9877.48	7604.67	6899.18	6613.86	1110.44	1707.36	2282.48	2505.48	1163.1																	248.453												Cenph	4.98983	43.3301	34.3924	30.281	30.1106	4.06958	6.31775	8.37662	9.41618	4.31957																	1.04777												Cenph	5	5	0	0	0	0	10	0	0	10	Q9QYM8	Cenph	28.6208	6.49994	absent	absent	absent	absent	1.04777	absent	absent	Cenph	-2.13856	1.85173	1.55392	not calculated			not calculated			Cenph	not calculated			not calculated			not calculated
85403.4	Q8K1K4	Cenpi	Centromere protein I	CENPI_MOUSE	8	7	6	5	7	6	4	6	5	5	0	0	0	0	0	0	0	0	3	2	0	3	0	0	0	0	0	1	0	1	0	0	1	0	0	0	0	1	3.82578e+06	3630705	3.12181e+06	1.50114e+06	3.17961e+06	2.97836e+06	3335577	3.09895e+06	3.16424e+06	1.01962e+06	NaN	NaN	NaN	NaN	NaN	NaN	NaN	NaN	703583	382802	NaN	704725	NaN	NaN	NaN	NaN	NaN	141582	NaN	148547	NaN	NaN	131761	NaN	NaN	NaN	NaN	139930	Cenpi		85403.4	Cenpi	2680.44	2641.78	2216.67	1025.64	2431.61	2612	2972.18	2775.8	2771.42	906.728									639.775	358.775		628.055						192.308		219.946			225.869					208.514	Cenpi	11.5957	11.5889	10.025	4.50159	11.0703	9.5725	10.9979	10.1871	10.4156	3.36744									2.86305	1.49615		2.80797						0.853942		0.980204			0.883115					1.01276	Cenpi	5	5	0	0	3	0	10	0	3	13	Q8K1K4	Cenpi	9.75628	8.90812	absent	absent	2.38906	absent	0.917073	0.883115	1.01276	Cenpi	-0.13121	0.155768	0.276039	not calculated			not calculated			Cenpi	not calculated			not calculated			not calculated
31686.3	Q9ESN5	Cenpk	Centromere protein K	CENPK_MOUSE	3	4	3	3	2	3	0	2	2	1	0	0	0	0	0	0	0	0	0	0	0	0	0	0	0	0	0	0	0	0	0	0	0	0	0	0	0	0	1.8411e+06	2042377	667127	2.05111e+06	748389	705927	NaN	589313	1.7483e+06	51659.7	NaN	NaN	NaN	NaN	NaN	NaN	NaN	NaN	NaN	NaN	NaN	NaN	NaN	NaN	NaN	NaN	NaN	NaN	NaN	NaN	NaN	NaN	NaN	NaN	NaN	NaN	NaN	NaN	Cenpk		31686.3	Cenpk	3476.69	4005.4	1276.75	3777.14	1542.59	1668.62		1422.73	4127.17	123.821																													Cenpk	15.0403	17.5707	5.77416	16.5781	7.02289	6.11521		5.22137	15.5109	0.459851																													Cenpk	5	4	0	0	0	0	9	0	0	9	Q9ESN5	Cenpk	12.3972	6.82683	absent	absent	absent	absent	absent	absent	absent	Cenpk	-0.860731	0.746032	0.70517	not calculated			not calculated			Cenpk	not calculated			not calculated			not calculated
37725.1	Q3U3S3	Cenpl	Centromere protein L	CENPL_MOUSE	3	3	2	3	2	3	2	2	1	1	0	0	0	0	0	0	0	0	0	0	0	0	0	0	0	0	0	0	0	0	0	0	0	0	0	0	0	0	792405	722479	453703	732891	401956	626880	408912	403604	64991.9	70558.1	NaN	NaN	NaN	NaN	NaN	NaN	NaN	NaN	NaN	NaN	NaN	NaN	NaN	NaN	NaN	NaN	NaN	NaN	NaN	NaN	NaN	NaN	NaN	NaN	NaN	NaN	NaN	NaN	Cenpl		37725.1	Cenpl	1256.83	1190.08	729.309	1133.59	695.894	1244.58	824.856	818.413	128.865	142.047																													Cenpl	5.43711	5.22059	3.29833	4.9754	3.16817	4.56118	3.05221	3.00355	0.484306	0.527539																													Cenpl	5	5	0	0	0	0	10	0	0	10	Q3U3S3	Cenpl	4.41992	2.32576	absent	absent	absent	absent	absent	absent	absent	Cenpl	-0.926319	1.09545	0.970172	not calculated			not calculated			Cenpl	not calculated			not calculated			not calculated
34154.09;34154.09-2	Q8K015;Q8K015-2	Cenpo	Centromere protein O;Isoform 2 of Centromere protein O	CENPO_MOUSE	1	0	1	1	1	0	0	0	0	0	0	0	0	0	0	0	0	0	0	0	1	1	0	0	0	0	0	0	0	0	0	0	0	0	0	0	1	0	192568	NaN	212709	70181.1	65279.3	NaN	NaN	NaN	NaN	NaN	NaN	NaN	NaN	NaN	NaN	NaN	NaN	NaN	NaN	NaN	25933.6	38995.8	NaN	NaN	NaN	NaN	NaN	NaN	NaN	NaN	NaN	NaN	NaN	NaN	NaN	NaN	23806.5	NaN	Cenpo		34154.1	Cenpo	337.367		377.672	119.901	124.833																56.8525	86.9017															87.9832		Cenpo	1.45946		1.70803	0.526255	0.568321																0.264809	0.388528															0.409905		Cenpo	4	0	0	0	2	0	4	0	2	6	Q8K015	Cenpo	1.06552	absent	absent	absent	0.326669	absent	absent	absent	0.409905	Cenpo	not calculated			not calculated			not calculated			Cenpo	not calculated			not calculated			not calculated
33287.91;33287.91-2	Q9CZ92;Q9CZ92-2	Cenpp	Centromere protein P;Isoform 2 of Centromere protein P	CENPP_MOUSE	0	0	1	1	2	1	1	0	1	0	0	1	0	0	0	0	0	0	0	1	2	0	0	0	0	0	0	0	0	0	0	0	0	0	0	0	0	0	NaN	NaN	314374	374730	455659	242019	305060	NaN	219649	NaN	NaN	40387.7	NaN	NaN	NaN	NaN	NaN	NaN	NaN	199353	223527	NaN	NaN	NaN	NaN	NaN	NaN	NaN	NaN	NaN	NaN	NaN	NaN	NaN	NaN	NaN	NaN	NaN	Cenpp		33287.9	Cenpp			572.703	656.869	894.023	544.545	697.392		493.572			258.1								479.357	502.774																		Cenpp			2.59007	2.88304	4.07018	1.99566	2.58056		1.85496			1.07845								1.99899	2.34184																		Cenpp	3	3	1	0	2	0	6	1	2	9	Q9CZ92	Cenpp	3.1811	2.14373	1.07845	absent	2.17041	absent	absent	absent	absent	Cenpp	-0.569405	1.07194	0.953704	not calculated			not calculated			Cenpp	not calculated			not calculated			not calculated
30501.2	Q9CPQ5	Cenpq	Centromere protein Q	CENPQ_MOUSE	4	3	4	3	3	0	0	0	1	0	0	0	0	0	0	0	0	0	2	2	1	2	1	1	1	2	2	0	0	2	2	1	2	0	1	3	2	3	801386	678170	815826	726321	776921	NaN	NaN	NaN	329630	NaN	NaN	NaN	NaN	NaN	NaN	NaN	NaN	NaN	312781	360814	195619	330066	135833	144984	64153.9	146606	254081	NaN	NaN	206066	163192	54058.9	186457	NaN	65126.3	197833	188809	216084	Cenpq		30501.2	Cenpq	1572.12	1381.67	1622	1389.5	1663.62				808.382										796.36	946.868	480.2	823.639	442.585	486.909	323.165	775.343	984.928			854.313	870.22	277.298	894.97		281.825	896.722	781.361	901.585	Cenpq	6.80104	6.06103	7.33556	6.09861	7.57391				3.03809										3.56379	3.94859	2.23669	3.6824	1.64355	1.7596	1.27221	3.05783	4.1536			3.80731	3.23774	1.16209	3.4992		1.16955	4.01126	3.64029	4.37902	Cenpq	5	1	0	0	4	4	6	0	8	14	Q9CPQ5	Cenpq	6.77403	3.03809	absent	absent	3.35787	1.9333	3.98046	2.63301	3.30003	Cenpq	-1.15685	2.68116	2.18721	not calculated			-0.79648	1.38263	0.982458	Cenpq	1.04187	1.30596	0.659603	0.445649	0.282764	0.116436	0.771413	0.625316	0.462255
56242.4	Q3TJM4	Cenpt	Centromere protein T	CENPT_MOUSE	7	6	6	6	4	4	2	3	3	0	0	0	0	0	0	0	1	0	2	0	2	2	0	1	0	2	2	2	0	2	0	0	2	0	0	0	0	0	1.27608e+06	970737	1.16144e+06	1.1981e+06	916110	575524	192979	438403	294162	NaN	NaN	NaN	NaN	NaN	NaN	NaN	31357.5	NaN	407994	NaN	203556	207764	NaN	169127	NaN	126204	174717	165883	NaN	139344	NaN	NaN	125919	NaN	NaN	NaN	NaN	NaN	Cenpt		56242.4	Cenpt	1357.61	1072.55	1252.28	1243.01	1063.85	766.425	261.111	596.289	391.228								203.139		563.348		270.987	281.163		308.03		361.965	367.299	342.138		313.294			327.773						Cenpt	5.87307	4.70503	5.66349	5.45565	4.84333	2.80881	0.966186	2.18836	1.47033								0.737693		2.52104		1.26221	1.25705		1.11317		1.42754	1.54896	1.51926		1.39622			1.28154						Cenpt	5	4	0	1	3	2	9	1	5	15	Q3TJM4	Cenpt	5.30811	1.85842	absent	0.737693	1.6801	1.27035	1.48815	1.28154	absent	Cenpt	-1.51412	2.95931	2.40134	not calculated			-0.403319	0.288732	0.256805	Cenpt	0.228289	0.693887	0.340861	0.0126549	0.0216487	#VALUE!	not calculated
46370.5	Q8C4M7	Cenpu	Centromere protein U	CENPU_MOUSE	4	5	4	5	5	4	3	3	3	5	0	0	2	0	0	0	0	0	0	2	2	2	0	0	1	1	0	0	2	0	1	0	1	0	1	1	2	3	930956	869158	853411	971568	831354	587302	552012	572077	544283	643093	NaN	NaN	34708	NaN	NaN	NaN	NaN	NaN	NaN	327834	312149	309494	NaN	NaN	127873	129653	NaN	NaN	179778	NaN	120894	NaN	126640	NaN	117191	103808	198716	229232	Cenpu		46370.5	Cenpu	1201.29	1164.77	1116.06	1222.58	1170.95	948.616	905.911	943.759	877.992	1053.29			223.992							565.896	504.022	507.999			423.697	451.025			520.843		424.044		399.831		333.574	309.503	540.926	629.119	Cenpu	5.19683	5.10955	5.04742	5.366	5.33095	3.47651	3.35214	3.46357	3.2997	3.91174			1.02577							2.35987	2.34765	2.27121			1.66798	1.77877			2.23311		1.5777		1.56328		1.3843	1.38449	2.52012	3.05565	Cenpu	5	5	1	0	3	2	10	1	5	16	Q8C4M7	Cenpu	5.21015	3.50073	1.02577	absent	2.32624	1.72338	2.23311	1.57049	2.08614	Cenpu	-0.573668	5.78482	4.45149	not calculated			-0.432764	2.73726	1.87932	Cenpu	0.373819	0.871196	0.433091	-0.134025	0.980628	0.430807	0.275597	0.157418	0.165539
27541.1	Q9CXS4	Cenpv	Centromere protein V	CENPV_MOUSE	12	12	12	12	11	12	12	12	12	11	10	13	12	12	10	12	13	10	14	13	12	13	13	13	13	12	13	12	13	14	13	14	13	14	14	13	13	14	11864561	13137988	16094056	13144116	11315411	10628251	11321337	10966629	9463300	10855614	1.7702e+06	6.57193e+06	3219958	3.24478e+06	1.58948e+06	1.36454e+06	3.49593e+06	1.39167e+06	19490060	18286194	17560860	18203668	16649670	14888330	9597133	8520313	12862859	12029447	9603503	9694662	9104349	7.99641e+06	8274084	8900419	10495282	9743788	10935596	10351236	Cenpv		27541.1	Cenpv	25777	29643.5	35436.8	27848.2	26834	28903.6	31282.1	30460.7	25702.1	29935.7	36278.3	50761.8	34987.5	46767.7	38601.6	36155.6	46248.4	36819.7	54956.5	53145.4	47741.2	50307.3	60080.4	55374.4	53540.1	49903.7	55221.2	50667.5	46844.6	44512.3	53766.9	45426.7	43983.1	44041.2	50298.4	48912.9	50119.7	47831.2	Cenpv	111.512	130.039	160.265	122.228	122.166	105.926	115.753	111.79	96.5947	111.176	139.603	212.104	160.225	184.288	126.552	125.889	167.95	149.159	245.936	221.625	222.371	224.919	223.11	200.113	210.773	196.813	232.877	224.988	200.846	198.372	200.045	190.373	171.967	198.396	208.733	218.8	233.503	232.317	Cenpv	5	5	4	4	4	4	10	8	8	26	Q9CXS4	Cenpv	129.242	108.248	174.055	142.388	228.712	207.702	214.271	190.195	223.338	Cenpv	-0.255732	1.43598	1.2361	-0.28972	0.866995	0.263973	-0.139018	1.37429	0.976242	Cenpv	0.0449196	0.247652	0.110841	-0.127034	1.02102	0.450063	0.104714	0.956311	0.686233
112579	Q7TSG1	Cep120	Centrosomal protein of 120 kDa	CE120_MOUSE	0	2	0	0	3	0	0	0	0	0	0	0	0	0	0	0	0	0	3	1	1	1	1	1	0	2	0	0	0	0	0	0	3	0	0	0	2	3	NaN	101728	NaN	NaN	143557	NaN	NaN	NaN	NaN	NaN	NaN	NaN	NaN	NaN	NaN	NaN	NaN	NaN	442302	36112.1	26113.5	29434	28540.4	30134.3	NaN	57015.5	NaN	NaN	NaN	NaN	NaN	NaN	358169	NaN	NaN	NaN	101333	177648	Cep120		112579	Cep120		56.1519			83.284														305.104	25.6755	17.3674	19.8996	25.1948	27.4187		81.6946							465.775				113.616	200.818	Cep120		0.246324			0.379163														1.36537	0.107071	0.0808946	0.088969	0.0935614	0.0990864		0.322191							1.82111				0.529328	0.975377	Cep120	2	0	0	0	4	3	2	0	7	9	Q7TSG1	Cep120	0.312744	absent	absent	absent	0.410577	0.171613	absent	1.82111	0.752353	Cep120	not calculated			not calculated			-1.25849	0.0929231	0.137398	Cep120	not calculated			3.40759	1.05649	0.46397	2.13225	1.1793	0.836376
128503.07;128503.07-2	Q8BI22;Q8BI22-2	Cep128	Centrosomal protein of 128 kDa;Isoform 2 of Centrosomal protein of 128 kDa	CE128_MOUSE	6	6	5	6	5	0	0	8	0	4	0	0	0	0	0	0	0	0	0	4	0	3	0	0	0	0	3	1	2	0	0	0	3	0	0	3	0	0	1.1407e+06	676579	918357	815604	547381	NaN	NaN	984789	NaN	399297	NaN	NaN	NaN	NaN	NaN	NaN	NaN	NaN	NaN	179652	NaN	178131	NaN	NaN	NaN	NaN	678289	10701	195515	NaN	NaN	NaN	428778	NaN	NaN	184827	NaN	NaN	Cep128		128503	Cep128	531.155	327.18	433.38	370.35	278.209			586.242		235.992										111.903		105.506					624.094	9.65999	204.399				488.501			198.851			Cep128	2.29779	1.43526	1.95998	1.62549	1.26659			2.15149		0.876436										0.466652		0.471708					2.63191	0.042895	0.87636				1.90996			0.889512			Cep128	5	2	0	0	2	0	7	0	2	9	Q8BI22	Cep128	1.71702	1.51396	absent	absent	0.46918	absent	1.18372	1.90996	0.889512	Cep128	-0.181578	0.275963	0.362022	not calculated			not calculated			Cep128	not calculated			not calculated			not calculated
120313	Q62036	Cep131	Centrosomal protein of 131 kDa	CP131_MOUSE	5	6	5	7	4	5	3	2	2	3	0	1	1	1	1	1	1	1	7	4	5	4	0	4	0	3	7	5	3	4	4	4	3	4	6	6	4	2	1809275	1.34805e+06	1.21492e+06	1.42209e+06	784413	1.29607e+06	1.06197e+06	438712	427154	529581	NaN	36906	31478.7	18229.6	20066.9	15299.7	22211.8	15342.9	1.39952e+06	922258	744330	874491	NaN	1.44803e+06	NaN	209125	699210	678029	209596	389727	315276	274185	514184	265644	774363	483589	361356	110853	Cep131		120313	Cep131	899.815	696.265	612.359	689.701	425.822	806.835	671.702	278.943	265.57	334.299		65.2544	78.2973	60.146	111.558	92.7989	67.2646	92.9227	903.347	613.569	463.214	553.217		1232.85		280.383	687.137	653.733	234.036	409.615	426.212	356.556	625.68	300.896	849.518	555.7	379.114	117.256	Cep131	3.89263	3.05435	2.76942	3.02715	1.93862	2.95691	2.4855	1.02371	0.998076	1.24153		0.27266	0.358562	0.237005	0.365732	0.323114	0.24427	0.376436	4.04256	2.55868	2.15757	2.47337		4.45529		1.10579	2.89777	2.90289	1.00343	1.82548	1.58576	1.49424	2.44632	1.35547	3.52541	2.48579	1.76626	0.569514	Cep131	5	5	3	4	4	2	10	7	6	23	Q62036	Cep131	2.93643	1.74114	0.289409	0.327388	2.80805	2.78054	2.15739	1.72045	2.08674	Cep131	-0.754028	1.34389	1.16534	0.177891	0.338918	0.0923926	-0.0142027	0.163274	0.179639	Cep131	-0.366075	0.069725	0.0316335	-0.692579	0.236244	0.0945991	-0.414112	0.127111	0.147222
133345	Q6P5D4	Cep135	Centrosomal protein of 135 kDa	CP135_MOUSE	0	0	0	0	0	0	0	0	0	0	0	0	1	1	0	0	0	0	0	1	0	1	1	0	0	0	0	0	1	0	0	0	0	1	0	1	0	0	NaN	NaN	NaN	NaN	NaN	NaN	NaN	NaN	NaN	NaN	NaN	NaN	14276.1	21593.9	NaN	NaN	NaN	NaN	NaN	55684.3	NaN	34890.8	26891.2	NaN	NaN	NaN	NaN	NaN	31900.7	NaN	NaN	NaN	NaN	38214.6	NaN	25275.2	NaN	NaN	Cep135		133345	Cep135													32.0386	64.283						33.4255		19.9152	20.0419						32.139					39.0554		26.2055			Cep135													0.146721	0.253307						0.13939		0.0890389	0.0744262						0.137796					0.175936		0.117224			Cep135	0	0	2	0	2	1	0	2	3	5	Q6P5D4	Cep135	absent	absent	0.200014	absent	0.114214	0.0744262	0.137796	0.175936	0.117224	Cep135	not calculated			not calculated			-0.617861	0.311789	0.271712	Cep135	0.888653			1.24117			0.655385
196534	A2AUM9	Cep152	Centrosomal protein of 152 kDa	CE152_MOUSE	10	10	10	11	8	10	7	9	8	7	2	1	2	0	1	0	3	0	2	0	3	4	0	0	0	0	0	0	0	1	0	0	3	2	3	3	0	2	1.69224e+06	1542558	1.49058e+06	1.71453e+06	1.19218e+06	1.31596e+06	1.07871e+06	1.18632e+06	1.10821e+06	1.42365e+06	31767.1	56464.8	69789.5	NaN	13657.5	NaN	64488.7	NaN	251047	NaN	731441	720809	NaN	NaN	NaN	NaN	NaN	NaN	NaN	105991	NaN	NaN	263784	177224	353945	246122	NaN	228066	Cep152		196534	Cep152	515.212	487.738	459.926	509.045	396.188	501.507	417.682	461.757	421.787	550.15	91.2321	61.1175	106.266		46.4799		119.553		99.1985		278.658	279.149								68.1961			196.498	122.89	237.706	173.137		147.681	Cep152	2.22883	2.13959	2.08003	2.23423	1.80371	1.83794	1.54554	1.69463	1.58517	2.04317	0.351072	0.255374	0.486646		0.15238		0.434155		0.443923		1.29794	1.24805								0.303921			0.768276	0.553593	0.986454	0.774487		0.717289	Cep152	5	5	3	2	3	0	10	5	3	18	A2AUM9	Cep152	2.09728	1.74129	0.364364	0.293268	0.996637	absent	0.303921	0.660935	0.826077	Cep152	-0.26836	1.71689	1.44962	-0.313163	0.265534	0.069767	not calculated			Cep152	not calculated			not calculated			not calculated
160855	Q6ZQ06	Cep162	Centrosomal protein of 162 kDa	CE162_MOUSE	1	1	1	1	0	0	0	1	2	0	0	0	0	0	0	0	0	0	0	0	0	0	0	0	0	0	0	0	0	0	0	0	0	0	0	0	1	1	82456.9	86607.1	99392.6	94400.6	NaN	NaN	NaN	73871.5	173223	NaN	NaN	NaN	NaN	NaN	NaN	NaN	NaN	NaN	NaN	NaN	NaN	NaN	NaN	NaN	NaN	NaN	NaN	NaN	NaN	NaN	NaN	NaN	NaN	NaN	NaN	NaN	50784.5	45701.1	Cep162		160855	Cep162	30.6728	33.4581	37.4705	34.2442				35.1309	80.5524																												39.8514	36.157	Cep162	0.132692	0.146772	0.169462	0.1503				0.12893	0.302735																												0.185664	0.175615	Cep162	4	2	0	0	0	0	6	0	0	6	Q6ZQ06	Cep162	0.149806	0.215832	absent	absent	absent	absent	absent	absent	0.18064	Cep162	0.52681	0.442885	0.479808	not calculated			not calculated			Cep162	not calculated			not calculated			not calculated
175050	Q6A065	Cep170	Centrosomal protein of 170 kDa	CE170_MOUSE	54	54	48	51	51	58	54	55	52	54	30	36	32	38	39	28	46	34	45	50	45	49	54	55	54	58	55	51	49	52	56	54	58	53	51	57	50	55	47053996	41966772	42295032	46187116	41429660	48347292	48683216	48211952	46361992	48295876	2.29849e+06	7123679	3.08298e+06	3.18215e+06	3744825	2538082	5790772	2455794	22658064	27947046	25192264	25227524	30772306	31398882	21123692	20505788	24573884	20835324	17926728	18802212	20889828	17921178	23986870	19451282	18479050	18930380	16853252	17129656	Cep170		175050	Cep170	16084.1	14897.9	14652	15395.9	15457.7	20686.2	21163.9	21068.8	19811.1	20953.9	7411.18	8657.01	5270.51	7216.07	14308.8	10580.7	12052.9	10222.5	10051.9	12779	10775.4	10969	17470.5	18373.7	18540.7	18896.1	16598.2	13807.1	13757.8	13582.4	19409.8	16017.8	20061.3	15143.1	13933.5	14951.1	12152.6	12453.4	Cep170	69.5802	65.3535	66.2644	67.5738	70.3737	75.8113	78.3128	77.322	74.4547	77.8192	28.5191	36.1726	24.1362	28.4349	46.91	36.8407	43.7697	41.412	44.9832	53.2905	50.1901	49.0411	64.8772	66.3993	72.9899	74.5235	69.9974	61.3104	58.9868	60.5308	72.216	67.1268	78.4365	68.2167	57.8224	66.8802	56.6178	60.4864	Cep170	5	5	4	4	4	4	10	8	8	26	Q6A065	Cep170	67.8291	76.744	29.3157	42.2331	49.3762	69.6975	62.7063	71.499	60.4517	Cep170	0.178149	4.0954	3.25914	0.5267	2.05037	0.752135	0.497289	3.38216	2.26258	Cep170	-0.152495	1.07471	0.538296	0.0368169	0.205179	0.0798417	-0.205324	1.52181	1.06423
170821	Q80U49	Cep170b	Centrosomal protein of 170 kDa protein B	C170B_MOUSE	0	0	0	0	0	0	0	0	0	0	1	1	0	0	1	0	1	0	0	0	1	1	0	1	0	0	0	0	1	0	0	1	0	0	1	0	0	0	NaN	NaN	NaN	NaN	NaN	NaN	NaN	NaN	NaN	NaN	230698	795231	NaN	NaN	212334	NaN	430751	NaN	NaN	NaN	549289	475744	NaN	446846	NaN	NaN	NaN	NaN	575702	NaN	NaN	272429	NaN	NaN	369227	NaN	NaN	NaN	Cep170b		170821	Cep170b											762.271	990.325			831.401		918.756				240.762	211.975		267.955					452.76			249.523			285.295				Cep170b											2.93331	4.13799			2.72567		3.33644				1.12143	0.947719		0.96834					1.94121			1.04569			1.18394				Cep170b	0	0	2	2	2	1	0	4	3	7	Q80U49	Cep170b	absent	absent	3.53565	3.03106	1.03457	0.96834	1.94121	1.04569	1.18394	Cep170b	not calculated			-0.222153	0.263943	0.0688168	-0.0954524	0.129802	0.159895	Cep170b	1.00337			0.110873			0.290014
276341	E9Q4Y4	Cep192	E9Q4Centrosomal protein 192	E9Q4Y4_M	26	24	25	24	24	27	21	24	21	26	6	15	7	8	6	2	11	5	14	14	13	15	11	16	13	14	16	10	10	13	14	14	14	10	14	13	12	11	7683790	7761565	6754343	7347720	6.6061e+06	7522656	5731639	6.59416e+06	6.27927e+06	7.64165e+06	148724	1211709	303192	200879	225097	54195.2	593801	132434	2.87866e+06	3.49391e+06	2.04347e+06	2.61517e+06	2.77048e+06	3666455	1.57863e+06	1.81912e+06	2.54094e+06	1.83123e+06	1.42378e+06	1527074	1.56935e+06	1.74479e+06	2.25509e+06	1152440	2.17802e+06	1.47331e+06	1.69338e+06	1.44448e+06	Cep192		276341	Cep192	1663.76	1745.36	1482.2	1551.51	1561.33	2038.9	1578.38	1825.42	1699.7	2100.19	303.768	932.778	328.334	288.557	544.825	143.116	782.908	349.206	808.968	1012.02	553.672	720.291	996.363	1359.08	877.714	1061.88	1087.17	768.71	692.164	698.783	923.679	987.858	1194.72	568.333	1040.3	737.097	773.491	665.224	Cep192	7.19749	7.65648	6.70333	6.80968	7.10821	7.47222	5.84048	6.69923	6.38787	7.79974	1.16893	3.89753	1.5036	1.13706	1.78616	0.498311	2.84311	1.41466	3.62021	4.22028	2.57891	3.22034	3.70001	4.91147	3.45533	4.18788	4.58478	3.41345	2.96765	3.11418	3.43664	4.13989	4.67117	2.56022	4.31713	3.29722	3.60362	3.23101	Cep192	5	5	4	4	4	4	10	8	8	26	E9Q4Y4	Cep192	7.09504	6.83991	1.92678	1.63556	3.40994	4.06367	3.52002	3.70198	3.61224	Cep192	-0.0528339	0.305106	0.383163	-0.236409	0.159551	0.0353716	0.253039	0.680338	0.514235	Cep192	-0.207202	0.561059	0.267892	-0.134487	0.300287	0.123198	-0.169888	0.523666	0.39513
19642.3	Q9CZS3	Cep20	Centrosomal protein 20	CEP20_MOUSE	1	1	1	1	1	0	0	1	1	0	0	0	0	0	0	0	0	0	0	0	0	0	0	0	0	0	0	0	0	0	0	0	0	0	0	0	0	0	407022	411194	403478	378746	396144	NaN	NaN	193513	256623	NaN	NaN	NaN	NaN	NaN	NaN	NaN	NaN	NaN	NaN	NaN	NaN	NaN	NaN	NaN	NaN	NaN	NaN	NaN	NaN	NaN	NaN	NaN	NaN	NaN	NaN	NaN	NaN	NaN	Cep20		19642.3	Cep20	1239.9	1300.87	1245.65	1125.13	1317.21			753.64	977.262																														Cep20	5.36385	5.70662	5.63351	4.93827	5.99681			2.76584	3.67278																														Cep20	5	2	0	0	0	0	7	0	0	7	Q9CZS3	Cep20	5.52781	3.21931	absent	absent	absent	absent	absent	absent	absent	Cep20	-0.779957	2.69976	2.20059	not calculated			not calculated			Cep20	not calculated			not calculated			not calculated
276814	Q60952	Cep250	Centrosome-associated protein CEP250	CP250_MOUSE	25	25	24	30	26	32	20	27	29	27	9	16	18	19	11	5	22	6	21	18	18	21	17	23	20	25	23	20	25	25	22	21	25	24	18	20	26	23	9905309	10193124	8902948	11771317	9394232	12205012	7.05532e+06	8605087	12693081	9713053	269617	1.14436e+06	1.41611e+06	810855	587613	77074.2	1.117e+06	129327	9356048	6079773	7285248	5.78423e+06	5306847	18057134	3.73263e+06	3.97997e+06	3.73145e+06	3.57393e+06	5224285	4.37282e+06	3.40879e+06	3.62139e+06	4126421	4.13261e+06	2456616	3309516	4204072	4536837	Cep250		276814	Cep250	2141.12	2288.24	1950.37	2481.33	2216.5	3302.33	1939.58	2378.02	3429.94	2664.92	549.751	879.426	1530.92	1162.78	1419.83	203.185	1470.21	340.429	2624.77	1758.01	1970.54	1590.41	1905.27	6681.97	2071.79	2319.26	1593.82	1497.69	2535.42	1997.57	2002.9	2046.84	2182.39	2034.54	1171.36	1652.92	1917.03	2085.76	Cep250	9.26256	10.0379	8.8206	10.8907	10.091	12.1025	7.17701	8.72724	12.8905	9.89705	2.11551	3.67461	7.01082	4.58193	4.65477	0.707465	5.33904	1.3791	11.7461	7.33119	9.17843	7.11057	7.07526	24.1475	8.15608	9.14681	6.72139	6.65048	10.8706	8.9023	7.45198	8.57785	8.5328	9.16515	4.86102	7.39394	8.93126	10.1306	Cep250	5	5	4	4	4	4	10	8	8	26	Q60952	Cep250	9.82056	10.1589	4.34572	3.02009	8.84157	12.1314	8.28619	8.43195	7.82921	Cep250	0.0488614	0.0438534	0.197788	-0.525	0.484103	0.14176	0.456371	0.281371	0.25268	Cep250	-0.549965	0.390645	0.178379	-0.524808	0.358087	0.148492	-0.631808	0.48268	0.369971
289077	Q6A078	Cep290	Centrosomal protein of 290 kDa	CE290_MOUSE	1	1	0	0	0	0	0	1	0	2	0	0	1	0	0	0	0	0	0	0	0	0	0	0	0	0	0	0	0	0	0	0	0	0	0	0	0	0	67133.4	80198.4	NaN	NaN	NaN	NaN	NaN	52114.8	NaN	318113	NaN	NaN	55110.2	NaN	NaN	NaN	NaN	NaN	NaN	NaN	NaN	NaN	NaN	NaN	NaN	NaN	NaN	NaN	NaN	NaN	NaN	NaN	NaN	NaN	NaN	NaN	NaN	NaN	Cep290		289077	Cep290	13.8959	17.2399						13.791		83.5764			57.0508																										Cep290	0.0601141	0.075627						0.0506125		0.310389			0.261263																										Cep290	2	2	1	0	0	0	4	1	0	5	Q6A078	Cep290	0.0678705	0.180501	0.261263	absent	absent	absent	absent	absent	absent	Cep290	1.41115	0.245997	0.339797	not calculated			not calculated			Cep290	not calculated			not calculated			not calculated
346456	E9Q309	Cep350	Centrosome-associated protein 350	CE350_MOUSE	8	8	6	10	8	8	7	5	7	6	0	0	0	0	0	0	0	0	1	1	0	2	2	3	0	0	0	0	0	0	0	0	0	2	2	0	0	0	3.57671e+06	5343220	1.13273e+06	4883446	766311	2.27047e+06	1.6804e+06	884449	3541415	942133	NaN	NaN	NaN	NaN	NaN	NaN	NaN	NaN	58612.9	47752.3	NaN	105985	104034	408605	NaN	NaN	NaN	NaN	NaN	NaN	NaN	NaN	NaN	83160	78020.2	NaN	NaN	NaN	Cep350		346456	Cep350	617.728	958.377	198.266	822.479	144.462	490.837	369.099	195.286	764.603	206.528									13.1381	11.0324		23.2835	29.8425	120.809										32.7111	29.7235				Cep350	2.67231	4.20416	0.896665	3.60992	0.657684	1.79883	1.36577	0.716695	2.87356	0.767011									0.0587941	0.0460067		0.104098	0.110821	0.436582										0.147357	0.123349				Cep350	5	5	0	0	3	2	10	0	5	15	E9Q309	Cep350	2.40815	1.50437	absent	absent	0.0696329	0.273701	absent	0.147357	0.123349	Cep350	-0.67876	0.345627	0.410948	not calculated			1.97476	0.865118	0.636348	Cep350	not calculated			-0.89329	0.100806	0.0301804	-1.14985	0.147878	0.160012
41441.7	Q99NF3	Cep41	Centrosomal protein of 41 kDa	CEP41_MOUSE	7	7	7	8	8	7	6	7	7	6	0	2	0	2	0	0	0	0	1	2	2	1	2	3	0	3	4	2	2	0	2	3	1	0	0	1	1	2	1.7383e+06	1.73267e+06	1.73722e+06	1.85368e+06	1.65309e+06	1.49848e+06	1.38383e+06	1433998	1.45442e+06	1.29562e+06	NaN	122605	NaN	55605.9	NaN	NaN	NaN	NaN	102870	320889	152410	111408	456694	473296	NaN	147305	402412	153340	101827	NaN	109046	112999	62044.4	NaN	NaN	60064	47309.2	69534.9	Cep41		41441.7	Cep41	2509.86	2598.13	2542.07	2610.02	2605.28	2708.23	2541.12	2647.03	2625.19	2374.42		629.357		532.63					192.769	619.785	275.363	204.612	1095.21	1169.88		573.377	1148.11	429.222	330.095		427.976	426.614	219.185			200.379	144.097	213.534	Cep41	10.8577	11.3974	11.4966	11.4556	11.861	9.92518	9.40288	9.71452	9.86608	8.81818		2.62971		2.09883					0.862661	2.5846	1.28259	0.914799	4.06707	4.22772		2.26131	4.84176	1.90595	1.41528		1.59233	1.78784	0.856982			0.896348	0.671335	1.03714	Cep41	5	5	2	0	4	3	10	2	7	19	Q99NF3	Cep41	11.4137	9.54537	2.36427	absent	1.41116	3.5187	2.721	1.41238	0.868273	Cep41	-0.257887	3.90923	3.12888	not calculated			1.31816	1.44938	1.02802	Cep41	-0.370907	0.358916	0.164358	-1.31691	1.4092	0.625336	-2.01882	2.3443	1.59943
42758.36;42758.36-2	Q66JX5;Q66JX5-2	Cep43	Centrosomal protein 43;Isoform 2 of Centrosomal protein 43	CEP43_MOUSE	7	8	8	8	7	8	7	8	7	8	1	0	2	1	3	0	2	0	4	3	4	4	5	6	6	6	6	5	4	4	5	5	4	5	5	5	5	3	3816054	4078864	3881254	4004081	3.13457e+06	3376028	3238768	3.89465e+06	4590420	3301742	30892.9	NaN	127109	39742.8	140956	NaN	247823	NaN	1.30293e+06	1.107e+06	1252951	1345173	2207665	1.84649e+06	1094708	1.02039e+06	1.38495e+06	1.17633e+06	935237	964394	1.01064e+06	1.00145e+06	952937	881158	1.05864e+06	970228	915459	420002	Cep43		42758.4	Cep43	5340.17	5927.89	5504.54	5464.23	4787.98	5913.65	5764.18	6967.79	8030.43	5864.59	407.798		889.605	368.96	2204.92		2111.72		2366.39	2072.29	2194.03	2394.47	5131.21	4423.54	3933.65	3849.5	3829.67	3191.34	2938.4	2852.08	3844.36	3664.42	3262.79	2808.42	3267.9	3137.11	2702.49	1250.06	Cep43	23.1017	26.0042	24.8945	23.9829	21.798	21.6725	21.3292	25.5716	30.1803	21.7801	1.56925		4.07394	1.45389	7.22865		7.66865		10.5898	8.64176	10.2194	10.7054	19.0549	15.9859	15.4857	15.1818	16.1504	14.1711	12.5984	12.7105	14.3033	15.3568	12.757	12.6513	13.5614	14.0331	12.5907	6.07156	Cep43	5	5	3	2	4	4	10	5	8	23	Q66JX5	Cep43	23.9563	24.1067	2.36569	7.44865	10.0391	16.4271	13.9076	13.7671	11.5642	Cep43	0.00903233	0.00567686	0.172219	1.65472	1.22201	0.399652	0.710444	3.31796	2.22677	Cep43	-0.240203	1.12387	0.563184	-0.254849	1.34021	0.596235	-0.506413	0.997292	0.712396
53930.3	Q8BT07	Cep55	Centrosomal protein of 55 kDa	CEP55_MOUSE	19	19	18	20	19	13	11	13	14	15	0	0	2	0	0	0	0	0	0	5	0	0	0	0	0	0	0	3	0	0	0	0	0	0	0	0	0	0	14553892	14327304	13558085	15153764	13602973	6.28484e+06	5965860	6.62296e+06	6610108	7337819	NaN	NaN	210799	NaN	NaN	NaN	NaN	NaN	NaN	2.94255e+06	NaN	NaN	NaN	NaN	NaN	NaN	NaN	396879	NaN	NaN	NaN	NaN	NaN	NaN	NaN	NaN	NaN	NaN	Cep55		53930.3	Cep55	16147.6	16508.7	15245.3	16395.9	16473.9	8728.34	8418.19	9394.34	9168.17	10333.6			1169.71							4367.31								853.669											Cep55	69.8549	72.4196	68.9474	71.9625	74.9999	31.9878	31.1498	34.477	34.4562	38.3771			5.35667							18.2123								3.79071											Cep55	5	5	1	0	1	0	10	1	1	12	Q8BT07	Cep55	71.6369	34.0896	5.35667	absent	18.2123	absent	3.79071	absent	absent	Cep55	-1.07137	7.21353	5.39787	not calculated			not calculated			Cep55	not calculated			not calculated			not calculated
78748.9	Q8C0D9	Cep68	Centrosomal protein of 68 kDa	CEP68_MOUSE	0	0	2	3	0	0	0	2	0	0	0	0	0	0	0	0	0	0	0	3	1	0	0	0	0	0	0	1	0	0	0	0	0	0	1	0	0	0	NaN	NaN	192562	248022	NaN	NaN	NaN	105320	NaN	NaN	NaN	NaN	NaN	NaN	NaN	NaN	NaN	NaN	NaN	390622	81553.7	NaN	NaN	NaN	NaN	NaN	NaN	27116.7	NaN	NaN	NaN	NaN	NaN	NaN	32550.1	NaN	NaN	NaN	Cep68		78748.9	Cep68			148.285	183.777				102.309												397.041	77.5403							39.9445							54.5568				Cep68			0.670624	0.806611				0.375471												1.65572	0.36117							0.177373							0.226405				Cep68	2	1	0	0	2	0	3	0	2	5	Q8C0D9	Cep68	0.738617	0.375471	absent	absent	1.00845	absent	0.177373	absent	0.226405	Cep68	-0.976124	0.827864	0.766492	not calculated			not calculated			Cep68	not calculated			not calculated			not calculated
74303.4	Q0VEJ0	Cep76	Centrosomal protein of 76 kDa	CEP76_MOUSE	9	10	7	7	7	8	5	5	7	7	0	2	0	0	0	2	0	0	0	2	0	0	4	0	0	0	3	4	0	0	4	0	0	2	0	2	3	2	2.53606e+06	18083186	20942554	2.15537e+06	18568658	21706728	1.55079e+06	20264678	23107636	1868535	NaN	145338	NaN	NaN	NaN	74078	NaN	NaN	NaN	152760	NaN	NaN	1.02205e+06	NaN	NaN	NaN	446341	729085	NaN	NaN	345663	NaN	NaN	421666	NaN	247594	321542	340955	Cep76		74303.4	Cep76	2042.27	15123.4	17092	1692.62	16321.8	21880.5	1588.26	20863.1	23262.4	1909.89		416.098				727.533				164.56			1367.01				710.243	1138.24			756.643			773.374		460.688	546.231	583.968	Cep76	8.83492	66.3425	77.299	7.42903	74.3075	80.188	5.87703	76.567	87.4256	7.09302		1.73863				2.53318				0.686242			5.07644				2.99521	5.05434			2.81517			3.48389		2.06077	2.54484	2.83634	Cep76	5	5	1	1	1	1	10	2	2	14	Q0VEJ0	Cep76	46.8426	51.4301	1.73863	2.53318	0.686242	5.07644	4.02478	3.14953	2.48065	Cep76	0.134793	0.00919391	0.17386	0.542995			2.88703			Cep76	-0.334907	0.179083	0.0814352	-0.688681	0.633829	0.272312	-1.0331	1.2152	0.858398
86889.6	Q6IRU7	Cep78	Centrosomal protein of 78 kDa	CEP78_MOUSE	1	1	1	1	1	1	1	1	1	1	0	0	0	0	0	0	0	0	0	0	0	0	0	0	0	0	0	0	0	0	0	0	0	0	0	0	0	0	91566.6	89916.6	82678.4	83971.3	77974.7	79161.3	76179.3	71966.5	74576.2	74432	NaN	NaN	NaN	NaN	NaN	NaN	NaN	NaN	NaN	NaN	NaN	NaN	NaN	NaN	NaN	NaN	NaN	NaN	NaN	NaN	NaN	NaN	NaN	NaN	NaN	NaN	NaN	NaN	Cep78		86889.6	Cep78	63.0566	64.3063	57.7024	56.391	58.6113	68.2363	66.7187	63.3592	64.2007	65.059																													Cep78	0.272785	0.282096	0.260961	0.247504	0.266837	0.250074	0.246879	0.232526	0.241282	0.241618																													Cep78	5	5	0	0	0	0	10	0	0	10	Q6IRU7	Cep78	0.266037	0.242476	absent	absent	absent	absent	absent	absent	absent	Cep78	-0.133784	2.18815	1.80925	not calculated			not calculated			Cep78	not calculated			not calculated			not calculated
85339.7	Q8BMK0	Cep85	Centrosomal protein of 85 kDa	CEP85_MOUSE	15	16	11	14	14	15	13	16	15	13	0	0	0	3	3	2	4	3	10	5	9	6	10	10	11	9	9	10	7	7	9	10	10	10	7	10	8	5	5966443	6645129	4.80868e+06	6.76853e+06	5.58714e+06	7265414	5.28074e+06	7.41805e+06	6542519	5.97363e+06	NaN	NaN	NaN	194686	110905	29420.6	179660	32074.2	2.80321e+06	1412664	1.83672e+06	1387782	2.61972e+06	3402611	1.76141e+06	1.19918e+06	1.97901e+06	1.55661e+06	707744	1.05208e+06	1.57521e+06	1.50715e+06	1.75129e+06	1.56741e+06	1.17892e+06	1.46989e+06	960389	633053	Cep85		85339.7	Cep85	4183.36	4838.76	3417	4627.96	4275.96	6376.46	4708.93	6649.45	5734.58	5316.22				905.578	869.224	251.578	767.033	273.862	2550.88	1324.99	1611.46	1237.72	3050.79	4084.18	3171.24	2266.69	2741.87	2115.89	1114.13	1558.93	3002.17	2763.15	3004.36	2503	1823.37	2381.27	1420.5	944.037	Cep85	18.0974	21.2264	15.4535	20.3124	19.467	23.3686	17.4244	24.4033	21.5519	19.7435				3.56843	2.84967	0.87596	2.78546	1.10943	11.4155	5.52539	7.50593	5.53372	11.3292	14.7595	12.4843	8.93948	11.5629	9.39557	4.77683	6.94749	11.1699	11.5797	11.7466	11.2755	7.56678	10.652	6.618	4.58521	Cep85	5	5	1	4	4	4	10	5	8	23	Q8BMK0	Cep85	18.9114	21.2984	3.56843	1.90513	7.49512	11.8781	8.1707	11.4429	7.3555	Cep85	0.171489	0.721939	0.686375	-0.905397	0.458065	0.133465	0.664282	1.29787	0.925527	Cep85	-0.539774	0.960599	0.479544	-0.0538499	0.0726899	0.0191305	-0.69141	1.33155	0.936355
94640.92;94640.92-2	Q9CZ62;Q9CZ62-2	Cep97	Centrosomal protein of 97 kDa;Isoform 2 of Centrosomal protein of 97 kDa	CEP97_MOUSE	5	5	5	6	4	5	0	5	4	5	0	0	0	0	0	0	0	0	0	0	0	0	0	0	0	0	0	0	0	0	0	0	0	0	0	0	0	0	1.53482e+06	1.02481e+06	1.07946e+06	1.68517e+06	880882	877699	NaN	1.34831e+06	1.07304e+06	1020878	NaN	NaN	NaN	NaN	NaN	NaN	NaN	NaN	NaN	NaN	NaN	NaN	NaN	NaN	NaN	NaN	NaN	NaN	NaN	NaN	NaN	NaN	NaN	NaN	NaN	NaN	NaN	NaN	Cep97		94640.9	Cep97	970.373	672.891	691.666	1038.99	607.903	694.603		1089.83	848.093	819.239																													Cep97	4.19786	2.95181	3.12808	4.56021	2.76757	2.5456		3.99964	3.18733	3.04252																													Cep97	5	4	0	0	0	0	9	0	0	9	Q9CZ62	Cep97	3.52111	3.19377	absent	absent	absent	absent	absent	absent	absent	Cep97	-0.140767	0.269728	0.357146	not calculated			not calculated			Cep97	not calculated			not calculated			not calculated
46434.43;46434.43-2	Q8BGS7;Q8BGS7-2	Cept1	Choline/ethanolaminephosphotransferase 1;Isoform 2 of Choline/ethanolaminephosphotransferase 1	CEPT1_MOUSE	5	5	5	5	5	5	3	4	4	4	4	5	4	4	3	5	5	5	3	4	3	4	3	4	3	4	4	3	4	4	4	4	4	4	4	3	4	4	154945488	123075704	7114534	141667184	145203728	157734560	7333242	7.45129e+06	146439376	7.98609e+06	65307904	42558520	13219771	29411744	775631	51540364	21662440	52829528	275885632	336519840	5285049	5.51843e+06	266139808	5.45181e+06	3.03762e+06	123428152	121583792	106465704	88430976	109985200	99239608	80788560	103717496	77075568	129711872	3.07698e+06	3201167	95191272	Cept1		46434.4	Cept1	199664	164708	9291.31	178023	204236	254423	12018.1	12275.5	235899	13062	793839	194972	85197.5	251433	11172.4	809989	169974	829015	461398	580088	8521.92	9045.41	569610	12026.6	10051	428778	309588	265971	255844	299517	347610	272212	327008	226207	368706	9161.38	8701.92	260890	Cept1	863.754	722.532	42.0203	781.355	929.818	932.417	44.4704	45.0507	886.563	48.5101	3054.79	814.673	390.161	990.772	36.6278	2820.28	617.256	3358.4	2064.8	2419.06	39.6937	40.4411	2115.26	43.4621	39.5683	1691.03	1305.58	1181.04	1096.93	1334.82	1293.32	1140.78	1278.55	1019.01	1530.09	40.9811	40.5414	1267.15	Cept1	5	5	4	4	4	4	10	8	8	26	Q8BGS7	Cept1	667.896	391.402	1312.6	1708.14	1141	972.331	1229.59	1182.92	719.691	Cept1	-0.770971	0.553317	0.561253	0.380001	0.124555	0.0238915	-0.230777	0.0139638	0.0915365	Cept1	0.338663	0.638471	0.311018	0.282827	0.617054	0.265224	-0.43407	0.0372424	0.0965882
59843.1	Q8K4Q7	Cerk	Ceramide kinase	CERK1_MOUSE	6	7	8	7	9	8	6	6	5	6	7	8	6	9	0	2	8	0	9	9	10	9	6	6	7	7	5	6	9	8	6	5	9	8	5	8	9	9	3.38028e+06	3.36505e+06	3.75363e+06	3.797e+06	3.65568e+06	3.5715e+06	2.10236e+06	2.04796e+06	1713656	3.08396e+06	348359	853635	415775	641434	NaN	85211	480654	NaN	4.71861e+06	4.23575e+06	5812731	4.91329e+06	1.25267e+06	1.2185e+06	1.06047e+06	801218	1.07782e+06	1.14289e+06	1.44867e+06	1.1645e+06	809024	668711	1131601	1.42833e+06	848451	1.22165e+06	1.01789e+06	986895	Cerk		59843.1	Cerk	3379.87	3494.3	3803.72	3702.31	3989.78	4469.99	2673.45	2617.91	2141.99	3913.91	3285.64	3034.47	2079.16	4254.81		1039.09	2926.4		6123.32	5665.52	7272.69	6249.01	2080.32	2085.72	2722.73	2159.71	2129.52	2215.41	3252.12	2460.68	2198.84	1748.32	2768.38	3252.71	1871.34	2822.33	2147	2098.73	Cerk	14.6214	15.3286	17.2024	16.2497	18.1641	16.3817	9.89256	9.60765	8.0501	14.5356	12.6435	12.6793	9.52148	16.7661		3.61798	10.6271		27.4025	23.6261	33.8749	27.9387	7.72532	7.53743	10.7187	8.51756	8.98055	9.83751	13.9435	10.9662	8.18102	7.32682	10.8239	14.6528	7.76589	12.625	10.0027	10.1936	Cerk	5	5	4	2	4	4	10	6	8	24	Q8K4Q7	Cerk	16.3133	11.6935	12.9026	7.12256	28.2105	8.62474	10.9319	10.2461	10.1468	Cerk	-0.480335	1.515	1.29437	-0.857192	0.891752	0.27127	-1.70968	4.446	2.90175	Cerk	0.341995	0.959027	0.479478	0.248527	0.359329	0.148657	0.23447	0.580417	0.43304
45024.4	Q924Z4	Cers2	Ceramide synthase 2	CERS2_MOUSE	6	6	6	6	6	6	6	6	5	5	6	6	7	6	5	5	7	6	7	7	7	7	7	7	7	6	7	7	6	6	7	6	6	7	6	6	6	6	21105558	20833886	19056406	20509102	16951440	22025192	21779582	20829524	21517732	21495456	1.38077e+06	4.38385e+06	2.88031e+06	1.93838e+06	1681738	825192	3294447	1.27976e+06	12425516	14241172	10482742	11900954	10526466	11613673	7481725	6748598	7.74881e+06	6.86536e+06	5906954	7441375	7.03579e+06	6497200	7.55541e+06	6.59351e+06	6788200	5.92933e+06	6077627	5.784e+06	Cers2		45024.4	Cers2	28048.6	28754.4	25666.3	26579.4	24589.8	36638.9	36811.3	35389.9	35748.4	36258.9	17309.3	20712.5	19144.1	17089.7	24982.9	13374.6	26659.4	20711.2	21431.6	25317.5	17432.4	20118.1	23235	26422	25531.3	24178.2	20348.7	17688.1	17624.9	20899.4	25416.3	22577.5	24567.3	19957.2	19899.8	18206.8	17038.6	16348.6	Cers2	121.339	126.139	116.077	116.659	111.949	134.275	136.213	129.88	134.351	134.66	66.6084	86.5456	87.6702	67.3417	81.9042	46.5685	96.8129	83.9026	95.9083	105.578	81.197	89.9459	86.2837	95.4845	100.51	95.3552	85.8138	78.5436	75.5668	93.1396	94.5638	94.6172	96.0544	89.9028	82.582	81.4437	79.3811	79.4056	Cers2	5	5	4	4	4	4	10	8	8	26	Q924Z4	Cers2	118.432	133.876	77.0415	77.297	93.1573	94.4083	83.266	93.7845	80.7031	Cers2	0.176829	3.3011	2.66565	0.00477787	0.0459834	#VALUE!	0.0192448	0.0937859	0.137806	Cers2	-0.181187	1.18375	0.594037	-0.00956364	0.0545237	0.012557	-0.226289	2.45778	1.67832
46016.7	Q9D6J1	Cers4	Ceramide synthase 4	CERS4_MOUSE	3	2	3	3	3	2	2	2	2	2	0	1	2	2	0	0	0	0	3	3	3	3	3	3	3	2	4	1	3	3	0	2	3	1	0	3	4	2	2.11036e+06	1.682e+06	2.03483e+06	2.30748e+06	1.94523e+06	1.20483e+06	1.29541e+06	1.24221e+06	1.04428e+06	1.08066e+06	NaN	146979	224331	141534	NaN	NaN	NaN	NaN	1.55877e+06	1.51877e+06	1.602e+06	1.72868e+06	1.07203e+06	1.05143e+06	581446	478150	1.0106e+06	267555	794810	838390	NaN	365116	706935	261654	NaN	826225	971142	664486	Cers4		46016.7	Cers4	2744.12	2271.39	2681.54	2925.97	2760.91	1961.01	2142.25	2065.03	1697.5	1783.57		679.462	1458.87	1220.92					2630.6	2641.8	2606.61	2859.25	2315.26	2340.49	1941.39	1676.13	2596.64	674.471	2320.38	2303.87		1241.4	2249.11	774.894		2482.33	2663.88	1837.69	Cers4	11.8712	9.96404	12.1274	12.8423	12.5695	7.18676	7.92696	7.57859	6.37962	6.62389		2.83907	6.68089	4.81103					11.7722	11.0167	12.1412	12.7834	8.59776	8.45812	7.64273	6.6104	10.9505	2.99498	9.94863	10.2674		5.20244	8.79368	3.49073		11.1041	12.4108	8.92568	Cers4	5	5	3	0	4	4	10	3	8	21	Q9D6J1	Cers4	11.8749	7.13916	4.777	absent	11.9284	7.82725	8.54036	5.82895	10.8135	Cers4	-0.734083	4.51113	3.56076	not calculated			-0.607818	3.11175	2.12294	Cers4	0.125792	0.0248569	0.0122959	-0.425269	0.733062	0.315673	0.466257	1.49919	1.04791
48166.7	Q9D6K9	Cers5	Ceramide synthase 5	CERS5_MOUSE	8	8	8	7	8	8	8	8	8	8	6	7	6	6	6	4	8	5	7	6	8	7	7	7	6	5	6	4	6	5	7	3	7	4	4	7	6	6	8.02874e+06	8775450	7.10777e+06	6.41133e+06	7297977	14636605	7920587	7575610	6.31e+06	8.11546e+06	399303	1.47416e+06	845028	687884	395480	209842	828918	307672	2278203	2.3269e+06	2.87622e+06	3.26717e+06	2.18717e+06	2.29848e+06	1.11285e+06	750122	1.32814e+06	817011	1.35426e+06	1.24455e+06	1.15375e+06	513685	1.57065e+06	603888	762364	1.11222e+06	1290647	1.13131e+06	Cers5		48166.7	Cers5	9973.83	11321.5	8948.64	7766.9	9895.81	22759.6	12513.8	12031.5	9799.19	12796.2	4679.11	6510.63	5250.1	5669.06	5491.73	3179.2	6270.18	4654.44	3673.1	3866.82	4471	5162.71	4512.79	4888.08	3549.83	2512.14	3260.21	1967.64	3777.15	3267.34	3895.94	1668.58	4773.98	1708.59	2089.09	3192.41	3382.26	2989.07	Cers5	43.1471	49.6647	40.4705	34.0895	45.0522	83.4098	46.3048	44.1551	36.8277	47.5231	18.0058	27.2041	24.0428	22.3389	18.0042	11.0696	22.77	18.8554	16.4375	16.1252	20.8251	23.0819	16.7583	17.6646	13.9747	9.90748	13.7489	8.73728	16.1946	14.5611	14.4952	6.99264	18.6655	7.69686	8.66949	14.2804	15.7577	14.518	Cers5	5	5	4	4	4	4	10	8	8	26	Q9D6K9	Cers5	42.4848	51.6441	22.8979	17.6748	19.1174	14.5763	13.3105	11.9626	13.3064	Cers5	0.281656	0.4988	0.521193	-0.373521	0.789181	0.234485	-0.391265	0.911608	0.666946	Cers5	-0.131065	0.192581	0.0882124	-0.285098	0.420607	0.175345	-0.131505	0.192682	0.18633
44812.8	Q8C172	Cers6	Ceramide synthase 6	CERS6_MOUSE	4	5	6	6	5	5	5	6	5	6	6	6	6	7	6	6	7	7	8	7	7	7	8	8	9	8	7	6	7	6	9	7	8	6	7	8	7	7	8264044	8988452	7455391	6.99622e+06	9508142	8.2335e+06	8268718	11101314	8658853	8.08657e+06	415781	1.16558e+06	1.40804e+06	1.25517e+06	541366	454475	1.95537e+06	633575	3.65444e+06	4.75582e+06	4.51947e+06	3.50423e+06	6596297	6829780	5.19738e+06	3.14829e+06	4306254	2.44325e+06	2.82312e+06	4.37245e+06	2.61459e+06	4.23995e+06	4122023	3.22903e+06	4.71085e+06	4.10527e+06	3.01608e+06	4.40464e+06	Cers6		44812.8	Cers6	11034.5	12464.2	10088.8	9109.79	13857.6	13761.1	14041.5	18950.5	14453.3	13705	5236.84	5533.06	9402.77	11118.4	8080.18	7400.81	15898	10302	6332.95	8494.68	7551.17	5951.74	14628.7	15611.6	17819.7	11332.6	11361.8	6324.56	8463.27	12338.2	9489.62	14803.2	13466.5	9819.74	13875.2	12665.3	8495.47	12508.6	Cers6	47.7355	54.6774	45.6269	39.9835	63.089	50.432	51.9578	69.5476	54.3188	50.8979	20.152	23.1194	43.0599	43.8121	26.4902	25.7687	57.7331	41.7341	28.3406	35.4241	35.1721	26.6096	54.324	56.4177	70.1515	44.6942	47.9145	28.0841	36.2863	54.9859	35.3071	62.0369	52.652	44.2358	57.5805	56.6551	39.5796	60.7546	Cers6	5	5	4	4	4	4	10	8	8	26	Q8C172	Cers6	50.2225	55.4308	32.5359	37.9315	31.3866	56.3969	41.8177	48.5579	53.6424	Cers6	0.142356	0.488602	0.514078	0.221366	0.223521	0.0559924	0.845467	2.57562	1.77339	Cers6	-0.431501	0.922618	0.460059	-0.215908	0.47116	0.199545	-0.0722403	0.143048	0.157329
71111.2	Q9EQG9	Cert1	Ceramide transfer protein	CERT_MOUSE	22	22	24	23	21	21	22	22	21	22	15	19	22	18	14	12	21	10	18	20	18	21	16	19	20	20	19	20	17	21	17	18	21	21	20	21	19	18	21950494	20900266	21485140	19540512	19318048	16753447	18436006	17188926	16095356	16205125	1.0699e+06	5.64953e+06	4035088	2.63576e+06	1.35513e+06	1.01429e+06	3.80427e+06	848584	11771365	11017031	9996852	10601457	8.12508e+06	10521751	5680876	5.43401e+06	7911100	6042457	7.02817e+06	8.01375e+06	5480558	5084588	8613237	7.71621e+06	6.40898e+06	5497297	5.9929e+06	6.20382e+06	Cert1		71111.2	Cert1	18470	18264	18321.9	16034.1	17742.7	17645.6	19729.1	18490.9	16930.5	17307.3	8492.06	16900.5	16980.8	14713.3	12746.1	10408.7	19491.7	8695.27	12855.1	12400.8	10525.8	11347	11355.3	15156.3	12274.3	12326.5	13153.7	9856.9	13277.5	14250.3	12535.3	11187	17732.7	14787.5	11895.8	10687.8	10637.6	11102.5	Cert1	79.9019	80.1196	82.8615	70.3748	80.7766	64.668	73.0035	67.8611	63.6289	64.2765	32.6784	70.6173	77.7634	57.9777	41.7869	36.2416	70.7835	35.2251	57.5278	51.7133	49.0273	50.7312	42.168	54.7723	48.3205	48.6139	55.4713	43.7694	56.9271	63.5077	46.6387	46.8823	69.3322	66.6147	49.3662	47.8091	49.5598	53.9252	Cert1	5	5	4	4	4	4	10	8	8	26	Q9EQG9	Cert1	78.8069	66.6876	59.7592	46.0093	52.2499	48.4687	54.9189	57.367	50.1651	Cert1	-0.240903	2.61162	2.13431	-0.377237	0.449551	0.132446	-0.108375	0.571129	0.442452	Cert1	0.180249	0.599023	0.2892	0.243167	0.609704	0.261892	0.0496299	0.260484	0.226948
62469.6	Q91WG0	Ces2c	Acylcarnitine hydrolase	EST2C_MOUSE	0	0	0	0	0	11	8	12	8	10	0	0	0	0	5	2	8	0	0	0	0	0	18	18	18	18	8	11	0	0	18	16	17	16	1	0	0	0	NaN	NaN	NaN	NaN	NaN	3.87083e+06	4.64544e+06	5669959	3.48395e+06	4764897	NaN	NaN	NaN	NaN	191961	67134.5	505337	NaN	NaN	NaN	NaN	NaN	49642684	92337016	42078764	23057730	2486457	3.14691e+06	NaN	NaN	11210722	8919161	13550349	13181284	566508	NaN	NaN	NaN	Ces2c		62469.6	Ces2c						4640.94	5658.96	6943.18	4171.67	5792.96					2055.3	784.24	2947.32						78975.9	151409	103493	59539.6	4706.1	5843.6			29188.5	22338.4	31756.2	28755.3	1196.96				Ces2c						17.0082	20.9398	25.4813	15.6781	21.5141					6.73813	2.73062	10.7031						293.279	547.164	407.426	234.815	19.8464	25.9484			108.599	93.6152	124.162	129.537	4.96725				Ces2c	0	5	0	3	0	4	5	3	4	12	Q91WG0	Ces2c	absent	20.1243	absent	6.72396	absent	370.671	22.8974	113.978	4.96725	Ces2c	not calculated			not calculated			not calculated			Ces2c	-4.01688	3.15491	1.64353	-1.70138	2.89616	1.29072	-6.22155	2.70575	1.82529
19696.2	P41209	Cetn1	Centrin-1	CETN1_MOUSE	0	0	0	0	0	0	0	0	0	0	0	0	0	0	0	0	0	0	1	1	1	1	1	1	1	1	1	1	1	1	1	1	1	1	1	1	1	1	NaN	NaN	NaN	NaN	NaN	NaN	NaN	NaN	NaN	NaN	NaN	NaN	NaN	NaN	NaN	NaN	NaN	NaN	117897	94248.3	128339	101489	149189	88186.8	50143.9	44863.5	91601.3	115084	83328	66008.7	62002.3	85321.4	47369.9	77963.3	105545	81253.9	81377.5	66102.4	Cetn1		19696.2	Cetn1																			464.844	383.013	487.869	392.183	752.771	458.632	391.159	367.425	549.879	677.789	568.353	423.785	512.002	677.754	352.1	539.432	707.286	570.345	521.516	427.105	Cetn1																			2.08022	1.59722	2.27241	1.75341	2.79543	1.65741	1.53989	1.44907	2.31893	3.00971	2.43682	1.88863	1.90495	2.84031	1.37666	2.43003	2.93516	2.55129	2.4297	2.07446	Cetn1	0	0	0	0	4	4	0	0	8	8	P41209	Cetn1	absent	absent	absent	absent	1.92582	1.86045	2.41352	2.13799	2.49765	Cetn1	not calculated			not calculated			-0.0498184	0.137093	0.164685	Cetn1	0.375489	0.787374	0.388148	0.200602	0.263868	0.107519	0.424921	0.999401	0.71371
19796.5	Q9R1K9	Cetn2	Centrin-2	CETN2_MOUSE	12	11	10	12	12	11	9	10	10	11	7	9	8	9	6	5	9	7	9	9	10	9	9	10	8	9	10	9	10	10	9	8	10	8	9	10	10	9	9338064	8069931	7974798	9068721	7761703	8.27599e+06	7.50241e+06	7088622	8125306	7839064	530163	1.90327e+06	1.19869e+06	1.10072e+06	497965	398760	1.31223e+06	419876	9009261	9852439	8498633	7863064	9034909	9131714	4.16314e+06	3.80387e+06	6574077	6949980	4.97308e+06	4802120	5538606	4.85446e+06	3.97651e+06	4.47749e+06	5.18034e+06	5.26515e+06	4694264	4.31448e+06	Cetn2		19796.5	Cetn2	28224.7	25331.6	24428.8	26730.3	25607.3	31311.3	28839.7	27391.8	30701.4	30074	15115.7	20452	18120.2	22071.4	16824.5	14699.2	24151	15454.6	35341.7	39836.3	32143.2	30231.3	45356.9	47250.6	32311.1	30995.3	39264	40724.9	33748	30674.1	45505	38366.3	29407.6	30823	34539.1	36770.4	29931.3	27735.8	Cetn2	122.101	111.124	110.48	117.321	116.581	114.751	106.715	100.527	115.383	111.69	58.1669	85.457	82.9812	86.9721	55.1577	51.1808	87.7038	62.6077	158.158	166.123	149.718	135.161	168.434	170.755	127.2	122.241	165.583	180.838	144.695	136.702	169.306	160.784	114.979	138.851	143.334	164.483	139.447	134.713	Cetn2	5	5	4	4	4	4	10	8	8	26	Q9R1K9	Cetn2	115.521	109.813	78.3943	64.1625	152.29	147.157	156.954	145.98	145.494	Cetn2	-0.0731083	0.838884	0.775291	-0.289018	0.659861	0.192132	-0.0494592	0.168043	0.182473	Cetn2	0.0929846	0.263623	0.117594	-0.0115879	0.0195247	#VALUE!	-0.0163971	0.0081973	0.0799276
19519	O35648	Cetn3	Centrin-3	CETN3_MOUSE	6	6	5	7	6	5	4	6	5	6	2	4	4	4	0	3	4	3	0	7	4	3	5	5	0	2	5	4	3	0	0	3	1	2	0	5	0	1	5.69971e+06	5899376	5352782	5599834	4.93093e+06	4.20533e+06	3.21843e+06	2.91379e+06	3.98854e+06	4.17502e+06	128992	690708	465711	375378	NaN	191716	489624	140987	NaN	2408928	823089	1.19389e+06	1.70674e+06	1.58771e+06	NaN	510293	1.41037e+06	1.15606e+06	806789	NaN	NaN	846653	412849	627721	NaN	1.20828e+06	NaN	468584	Cetn3		19519	Cetn3	17472.6	18781.5	16630	16740.4	16499.4	16136.6	12547.7	11419.6	15285	16244.9	3730.02	7527.7	7140.07	7634.02		7167.6	9139.46	5263.16		9878.47	3157.32	4655.42	8689.97	8332.18		4217.17	8543.31	6870.52	5552.82			6786.49	3096.57	4382.67		8558.27		3055.14	Cetn3	75.5869	82.3899	75.2099	73.4746	75.1159	59.138	46.4303	41.9094	57.4445	60.3309	14.3536	31.4539	32.6979	30.0818		24.9566	33.1897	21.3214		41.1948	14.7062	20.8139	32.2704	30.111		16.6319	36.0285	30.5084	23.8077			28.4406	12.1071	19.743		38.2833		14.8389	Cetn3	5	5	4	3	3	3	10	7	6	23	O35648	Cetn3	76.3554	53.0506	27.1468	26.4893	25.5716	26.3378	30.1149	20.0969	26.5611	Cetn3	-0.525361	2.93548	2.38359	-0.0353732	0.0114115	#VALUE!	0.0425887	0.079155	0.129357	Cetn3	0.193345	0.264677	0.118332	-0.390158	0.372329	0.155063	0.0121814	0.0442881	0.100598
19199.8	Q8K4K1	Cetn4	Centrin-4	CETN4_MOUSE	3	4	3	5	4	4	4	4	4	3	0	2	2	2	0	0	2	0	0	3	5	0	4	3	0	0	0	2	0	0	0	0	4	2	2	3	0	4	1.76382e+06	1.72163e+06	1402411	1.7533e+06	1.62357e+06	1.57597e+06	1.51949e+06	1433955	1385096	1477954	NaN	199488	126467	81583	NaN	NaN	168284	NaN	NaN	945310	1.51328e+06	NaN	1.35802e+06	894539	NaN	NaN	NaN	329493	NaN	NaN	NaN	NaN	531081	335483	306490	461471	NaN	798420	Cetn4		19199.8	Cetn4	5496.91	5572.17	4429.44	5328.52	5522.92	6147.83	6022.54	5713.29	5396.23	5846.29		2210.27	1971.17	1686.73			3193.46			3940.95	5901.36		7029.39	4772.51				1990.74					4049.58	2381.24	2106.99	3322.95		5292.19	Cetn4	23.7798	24.4438	20.0323	23.3872	25.144	22.5307	22.2852	20.9676	20.2803	21.7121		9.23543	9.02697	6.64655			11.597			16.4344	27.4876		26.1038	17.247				8.83986					15.8333	10.727	8.74377	14.8644		25.7043	Cetn4	5	5	3	1	2	2	10	4	4	18	Q8K4K1	Cetn4	23.3574	21.5552	8.30298	11.597	21.961	21.6754	8.83986	13.2801	16.4375	Cetn4	-0.115845	0.938907	0.851838	0.482048	0.610154	0.179425	-0.0188846	0.00157979	0.0833185	Cetn4	-1.29396	0.606142	0.293697	-0.706789	0.640918	0.274902	-0.399067	0.322808	0.26821
23026.5	Q4KKZ1	Cfap107	Cilia- and flagella-associated protein 107	CF107_MOUSE	0	0	0	0	1	1	0	0	0	0	0	1	0	0	0	0	0	0	0	1	1	1	0	0	0	1	1	1	0	1	0	0	1	1	0	0	1	0	NaN	NaN	NaN	NaN	2.13714e+06	1.96229e+06	NaN	NaN	NaN	NaN	NaN	441494	NaN	NaN	NaN	NaN	NaN	NaN	NaN	1.68835e+06	1.35546e+06	1.2711e+06	NaN	NaN	NaN	604686	898509	913327	NaN	753034	NaN	NaN	756794	654532	NaN	NaN	806392	NaN	Cfap107		23026.5	Cfap107					6061.78	6382.72						4078.71								5868.92	4407.47	4201.51				4236.05	4613.64	4601.12		4135.38			4811.68	3873.76			4420.44		Cfap107					27.5972	23.3915						17.0425								24.4743	20.5292	18.7845				16.7063	19.4565	20.4312		18.4296			18.8129	17.4505			20.5944		Cfap107	1	1	1	0	3	1	2	1	4	7	Q4KKZ1	Cfap107	27.5972	23.3915	17.0425	absent	21.2627	16.7063	19.4391	18.1317	20.5944	Cfap107	-0.238536			not calculated			-0.347929	0.569052	0.441246	Cfap107	0.218568	0.895525	0.445657	0.11812	0.366162	0.151846	0.301859
22748.4	Q8BTU1	Cfap20	Cilia- and flagella-associated protein 20	CFA20_MOUSE	6	6	6	7	7	6	6	6	5	6	3	5	6	6	7	3	7	4	8	7	7	8	8	8	8	9	9	9	8	9	8	9	9	7	8	9	8	8	9665962	8999312	8885961	9328502	7.50651e+06	6184235	6577560	6.0903e+06	6.6708e+06	6736827	206268	920890	1.03637e+06	661138	450897	187958	916038	301108	8758875	8927288	8265642	8397526	6.91022e+06	6.82345e+06	4.42145e+06	4.10148e+06	6.11997e+06	6302665	4.64067e+06	4.87335e+06	4320738	3.98888e+06	4.90362e+06	4309042	5.07692e+06	4.37806e+06	4879867	3934727	Cfap20		22748.4	Cfap20	25424.7	24583.3	23687.8	23928.1	21551.8	20361.3	22003.6	20480.3	21934.9	22491.6	5117.85	8611.58	13633.5	11536.8	13257.4	6029.53	14671.6	9644.91	29901	31411.8	27205.4	28096.6	30189.1	30725.4	29863	29083.7	31808.9	32139.5	27405.7	27089.8	30892.6	27434.6	31558.3	25814.3	29457.2	26607.7	27077.3	22012.3	Cfap20	109.988	107.841	107.129	105.022	98.1179	74.6207	81.4197	75.162	82.4364	83.5302	19.6941	35.9827	62.4344	45.4606	43.4633	20.994	53.2797	39.0722	133.81	130.992	126.718	125.617	112.108	111.036	117.563	114.702	134.143	142.715	117.502	120.727	114.939	114.972	123.388	116.288	122.244	119.023	126.15	106.914	Cfap20	5	5	4	4	4	4	10	8	8	26	Q8BTU1	Cfap20	105.62	79.4338	40.893	39.2023	129.284	113.852	128.772	117.397	118.583	Cfap20	-0.411053	4.80471	3.76844	-0.0609144	0.0153177	#VALUE!	-0.183387	3.21229	2.18298	Cfap20	0.177659	1.36162	0.689551	0.0442335	0.697015	0.298399	0.058737	0.462162	0.357227
33190	Q8BL95	Cfap298	Cilia- and flagella-associated protein 298	CF298_MOUSE	1	0	1	1	0	0	1	1	1	1	0	0	0	0	0	0	0	0	0	0	0	0	0	0	0	0	0	0	0	0	0	0	0	0	0	0	0	0	39085.3	NaN	56901.6	44421.8	NaN	NaN	50695.1	42873.2	59873.7	56344.9	NaN	NaN	NaN	NaN	NaN	NaN	NaN	NaN	NaN	NaN	NaN	NaN	NaN	NaN	NaN	NaN	NaN	NaN	NaN	NaN	NaN	NaN	NaN	NaN	NaN	NaN	NaN	NaN	Cfap298		33190	Cfap298	70.4641		103.965	78.0972			116.235	98.8157	134.939	128.933																													Cfap298	0.30483		0.470185	0.342774			0.430104	0.362651	0.507131	0.478834																													Cfap298	3	4	0	0	0	0	7	0	0	7	Q8BL95	Cfap298	0.372596	0.44468	absent	absent	absent	absent	absent	absent	absent	Cfap298	0.255154	0.622721	0.612296	not calculated			not calculated			Cfap298	not calculated			not calculated			not calculated
39599.9	Q8C6E0	Cfap36	Cilia- and flagella-associated protein 36	CFA36_MOUSE	15	15	15	15	14	15	15	14	14	14	8	11	5	8	7	5	12	6	14	12	12	12	13	12	11	13	12	13	13	12	13	12	12	13	13	13	10	12	8518989	8035287	8560429	8686993	6765229	8800833	8753085	7.68301e+06	8231505	7.1604e+06	260878	958130	157749	365155	300677	145138	823562	181414	6493096	7700094	5880187	5.34021e+06	6.88552e+06	6.42099e+06	3.42264e+06	3273801	4.7631e+06	5.21511e+06	3766326	3271756	4.11723e+06	3.33625e+06	3006344	2756813	4.4076e+06	3.58542e+06	3.08995e+06	2.89728e+06	Cfap36		39599.9	Cfap36	12872.3	12609.2	13109.1	12800.4	11157.9	16645.6	16820.8	14841.7	15548.6	13732.8	3718.34	5147.01	1192.11	3660.37	5078.53	2674.6	7577.34	3338.12	12733.4	15564.1	11118	10264	17280.3	16609.3	13279.6	13335.7	14221.5	15276.8	12777.2	10447.5	16910.5	13181.4	11114.5	9487.3	14690.9	12517.6	9849.28	9310.99	Cfap36	55.6858	55.3136	59.2862	56.1816	50.7982	61.0033	62.2418	54.4687	58.4355	51.0013	14.3086	21.5064	5.45924	14.4237	16.6495	9.3126	27.5169	13.523	56.9832	64.9049	51.7856	45.8893	64.1706	60.0231	52.2782	52.594	59.9743	67.8366	54.7821	46.5603	62.9174	55.2403	43.4561	42.7383	60.9658	55.9945	45.8869	45.2237	Cfap36	5	5	4	4	4	4	10	8	8	26	Q8C6E0	Cfap36	55.4531	57.4301	13.9245	16.7505	54.8907	57.2665	57.2883	51.088	52.0177	Cfap36	0.0505386	0.325602	0.396886	0.266581	0.238129	0.0603929	0.0611284	0.207746	0.206663	Cfap36	0.000549731	0.0183505	0.00959796	-0.164707	0.535474	0.227666	-0.138688	0.51605	0.389988
23847.9	Q3UJP5	Cfap418	Cilia- and flagella-associated protein 418	CF418_MOUSE	8	9	8	9	8	9	8	9	9	8	6	5	4	6	5	4	5	5	8	10	8	8	9	9	6	8	9	8	6	7	9	9	7	7	8	8	8	7	4.79469e+06	4780903	4.50308e+06	4770095	4321390	5284332	4637491	5.13033e+06	4.37269e+06	4948387	469116	649379	340599	571606	360301	174740	369539	304983	4434831	5999742	4.00813e+06	4211593	4.62502e+06	4.5767e+06	1606982	1.91794e+06	3.25706e+06	3.017e+06	1.72291e+06	1.96524e+06	2610485	2155623	1.91957e+06	1.71651e+06	2.82538e+06	2.44252e+06	1.91317e+06	1.92102e+06	Cfap418		23847.9	Cfap418	12030.2	12457.8	11450.7	11671.4	11835	16596.3	14798.3	16456.7	13715.4	15759.1	11102.9	5792.61	4274.03	9514.58	10105.3	5347.07	5645.81	9318.63	14441.6	20137.5	12584.1	13441.6	19274	19658.3	10353.3	12973.1	16148.2	14675.4	9705.66	10420.6	17804	14142.3	11784.2	9809.04	15637.5	14160.1	10126.3	10251.4	Cfap418	52.0429	54.6494	51.7861	51.2267	53.8808	60.8225	54.7581	60.3956	51.5456	58.5265	42.7254	24.2039	19.5729	37.4922	33.1292	18.6178	20.5026	37.7504	64.6274	83.9767	58.6145	60.0958	71.5745	71.0417	40.7583	51.1641	68.0998	65.166	41.613	46.4402	66.2418	59.2672	46.0745	44.1877	64.8941	63.3415	47.1775	49.7913	Cfap418	5	5	4	4	4	4	10	8	8	26	Q3UJP5	Cfap418	52.7172	57.2097	30.9986	27.5	66.8286	58.6346	55.3298	53.9428	56.3011	Cfap418	0.117985	1.33757	1.15978	-0.17277	0.178537	0.04107	-0.188713	0.40716	0.332511	Cfap418	-0.0836967	0.106641	0.0491458	-0.120323	0.161784	0.0588921	-0.05859	0.0516019	0.10394
60836.7	Q6ZPR1	Cfap97	Cilia- and flagella-associated protein 97	CFA97_MOUSE	2	0	1	0	1	1	1	1	0	1	0	0	0	0	0	0	0	0	0	0	0	0	0	0	0	0	0	0	0	0	0	0	0	0	0	0	0	0	295917	NaN	24803.7	NaN	25385.3	25963	25164.7	17422.5	NaN	26245.1	NaN	NaN	NaN	NaN	NaN	NaN	NaN	NaN	NaN	NaN	NaN	NaN	NaN	NaN	NaN	NaN	NaN	NaN	NaN	NaN	NaN	NaN	NaN	NaN	NaN	NaN	NaN	NaN	Cfap97		60836.7	Cfap97	291.048		24.7242		27.2528	31.9639	31.4779	21.9074		32.7641																													Cfap97	1.25908		0.111816		0.124073	0.117142	0.116477	0.0803997		0.12168																													Cfap97	3	4	0	0	0	0	7	0	0	7	Q6ZPR1	Cfap97	0.498324	0.108925	absent	absent	absent	absent	absent	absent	absent	Cfap97	-2.19375	0.608683	0.602428	not calculated			not calculated			Cfap97	not calculated			not calculated			not calculated
85004.5	P04186	Cfb	Complement factor B	CFAB_MOUSE	1	0	2	2	2	2	1	2	2	2	2	2	0	2	2	0	1	1	1	0	0	1	0	0	0	0	0	0	0	0	0	0	0	0	0	0	0	0	569237	NaN	661450	1.03951e+06	2101265	610884	381383	702124	633984	2094723	68450.4	131617	NaN	91029.4	88141.2	NaN	54930.6	65451.5	217727	NaN	NaN	212772	NaN	NaN	NaN	NaN	NaN	NaN	NaN	NaN	NaN	NaN	NaN	NaN	NaN	NaN	NaN	NaN	Cfb		85004.5	Cfb	400.694		471.874	713.568	1614.49	538.254	341.427	631.858	557.884	1871.55	454.508	329.379		425.091	693.536		235.444	561.053	198.91			190.514																	Cfb	1.73342		2.13407	3.1319	7.3502	1.97261	1.26338	2.3189	2.09666	6.95061	1.749	1.37628		1.67507	2.2737		0.855009	2.27286	0.890141			0.851766																	Cfb	4	5	3	3	2	0	9	6	2	17	P04186	Cfb	3.5874	2.92043	1.60012	1.80052	0.870953	absent	absent	absent	absent	Cfb	-0.296755	0.211517	0.315179	0.170239	0.0307448	#VALUE!	not calculated			Cfb	not calculated			not calculated			not calculated
32921.2	O88271	Cfdp1	Craniofacial development protein 1	CFDP1_MOUSE	8	8	8	8	7	7	7	8	8	8	7	7	7	7	8	7	6	9	9	8	10	10	11	10	9	11	10	9	12	11	9	9	10	10	12	10	11	9	17333584	17164672	16637463	16936038	11456353	12575214	13446603	14292603	12974520	12448209	810375	2.04908e+06	898572	990563	1.25704e+06	842705	1.2444e+06	1.07816e+06	9920932	9022667	12740946	12088628	10919033	10778885	8376402	7681581	8991804	8679491	8490921	8588799	6.79372e+06	5.06865e+06	8774998	8494461	6.87899e+06	6.05934e+06	8219767	6.57964e+06	Cfdp1		32921.2	Cfdp1	31504.6	32399.7	30646.5	30018	22728.2	28609.4	31082.4	33211	29479.7	28717.5	13893.7	13240.6	8168.08	11943.9	25539.1	18679.8	13772	23863.4	23402.5	21937.2	28977	27948.2	32962.2	33538.3	39093	37638.5	32293.8	30583.2	34648.9	32990.1	33564.3	24088.7	39022.7	35163.3	27579.7	25446.3	31515.9	25434.7	Cfdp1	136.29	142.13	138.6	131.751	103.474	104.849	115.014	121.884	110.792	106.652	53.4645	55.3248	37.4056	47.0651	83.7276	65.0405	50.0128	96.6724	104.729	91.4817	134.97	124.953	122.406	121.202	153.899	148.441	136.188	135.804	148.557	147.023	124.879	100.95	152.573	158.403	114.453	113.828	146.83	123.537	Cfdp1	5	5	4	4	4	4	10	8	8	26	O88271	Cfdp1	130.449	111.838	48.315	73.8633	114.033	136.487	141.893	134.201	124.662	Cfdp1	-0.222075	1.32412	1.14972	0.612387	1.26321	0.41873	0.259303	0.864877	0.636232	Cfdp1	0.0560447	0.269059	0.120191	-0.0243611	0.0791014	0.0221609	-0.130741	0.472351	0.36402
18559.5	P18760	Cfl1	Cofilin-1	COF1_MOUSE	27	25	26	29	26	27	26	25	25	27	29	26	23	25	29	25	30	28	35	33	34	33	33	34	36	35	36	37	35	35	35	35	30	34	36	36	36	34	3227300352	2884819712	2946402048	3138272256	2758297088	2900636416	2734029312	2802715136	2678077440	2799374592	277562048	682650432	345012864	357720192	285103808	186128000	456788608	235673616	1815624960	1792508288	1600354304	1573738368	1572708608	1596981760	1067122688	990604032	1383211008	1318898304	1169975424	1166950656	1111886080	1035892224	1191874048	972510208	1235458944	1090135040	1009400768	1065740992	Cfl1		18559.5	Cfl1	1.04048e+07	9.65902e+06	9.62709e+06	9.86666e+06	9.70665e+06	1.17057e+07	1.12102e+07	1.15521e+07	1.07935e+07	1.14554e+07	8.44111e+06	7.82449e+06	5.56303e+06	7.651e+06	1.02747e+07	7.3184e+06	8.96733e+06	9.25273e+06	7.59706e+06	7.73067e+06	6.45621e+06	6.45384e+06	8.42149e+06	8.81408e+06	8.83416e+06	8.60976e+06	8.81191e+06	8.24345e+06	8.46877e+06	7.95084e+06	9.74406e+06	8.73262e+06	9.40177e+06	7.14096e+06	8.78622e+06	8.12062e+06	6.86504e+06	7.30777e+06	Cfl1	45011.5	42371.8	43538.9	43305.5	44191	42899.2	41481.2	42395.7	40564.6	42543.4	32482.4	32694	25475.8	30148.8	33684.6	25481.7	32564.7	37483.4	33997.6	32238.1	30071.9	28854.4	31273.4	31852.5	34777.7	33955.6	37161.3	36604.9	36309.9	35433.5	36253.8	36596.4	36759.5	32168.5	36461.9	36325.6	31983.6	35494	Cfl1	5	5	4	4	4	4	10	8	8	26	P18760	Cfl1	43683.7	41976.8	30200.2	32303.6	31290.5	32964.8	36377.4	35444.5	35066.3	Cfl1	-0.0575029	1.62172	1.37721	0.0971346	0.255806	0.0664493	0.075201	0.559321	0.434225	Cfl1	0.142116	1.97093	1.02491	0.104637	0.893197	0.392326	0.0891574	0.757937	0.550465
18709.6	P45591	Cfl2	Cofilin-2	COF2_MOUSE	3	3	3	3	3	3	3	3	3	3	2	2	2	2	1	3	2	2	5	4	5	5	5	5	5	6	5	5	5	7	5	4	5	5	4	5	5	5	2.4872e+06	1.84193e+06	1.7764e+06	2.41403e+06	2.17321e+06	2634714	2.51401e+06	2.18613e+06	2.08797e+06	2.17531e+06	302884	589942	464042	238575	70292.3	255682	341923	104549	2.40306e+06	3.35128e+06	3.13092e+06	3.22641e+06	2339671	2291784	2362711	1.73332e+06	2.15249e+06	2.0164e+06	2.10014e+06	2689038	1.72966e+06	2.06139e+06	2.05759e+06	2.04588e+06	1.61943e+06	1.51484e+06	1.74109e+06	1.91692e+06	Cfl2		18709.6	Cfl2	7954.4	6117.72	5757.67	7528.79	7586.36	10547.3	10225.4	8938.39	8347.73	8830.26	9137.33	6707.65	7422.27	5061.78	2512.9	9972.6	6658.54	4071.75	9974.4	14337.4	12529.6	13125.3	12427.9	12547.4	19402.8	14944.2	13602.7	12501.9	15079.7	18174.4	15036.4	17238.3	16100.6	14902.1	11424.5	11193.8	11746.4	13038.9	Cfl2	34.411	26.8369	26.0393	33.0444	34.5381	38.6539	37.8371	32.8036	31.3727	32.7941	35.1615	28.0273	33.9902	19.9459	8.23832	34.7233	24.1803	16.4949	44.6364	59.7891	58.3607	58.6817	46.1513	45.344	76.3837	58.9375	57.3649	55.5146	64.6545	80.9956	55.9444	72.2417	62.9508	67.1307	47.4105	50.0729	54.7253	63.3303	Cfl2	5	5	4	4	4	4	10	8	8	26	P45591	Cfl2	30.9739	34.6923	29.2812	20.9092	55.367	56.7041	64.6324	64.5669	53.8847	Cfl2	0.16356	0.803892	0.748548	-0.485838	0.630805	0.183515	0.034428	0.0182238	0.0938666	Cfl2	0.188803	0.424234	0.194558	0.187341	0.508946	0.215797	-0.0735773	0.0892083	0.124332
50327.2	P11680	Cfp	Properdin	PROP_MOUSE	11	12	11	12	12	12	10	13	11	11	4	6	8	5	5	1	9	3	14	16	15	14	13	14	14	14	15	15	15	16	15	14	13	14	14	15	15	16	9438779	8901250	6.70223e+06	8909129	7.27096e+06	4685795	4466868	3.83738e+06	3.93901e+06	4.34443e+06	91052.9	258161	610922	156201	73804.4	15731	459274	59536.8	16254271	18465928	13030616	11165468	6.03721e+06	7.33945e+06	3.33852e+06	4.14178e+06	9915585	9264821	6.23765e+06	7.78606e+06	5.96992e+06	5110766	4380148	4.33694e+06	7601967	7.23291e+06	6.08645e+06	5311216	Cfp		50327.2	Cfp	11222.1	10990.8	8075.84	10329.5	9435.93	6973.5	6754.29	5832.84	5854.53	6556.11	1021.17	1091.22	3632.67	1232.04	980.87	228.1	3324.94	862.004	25081.4	29369.2	19386.1	16886	11921.8	14938.4	10192.2	13275.2	23295.1	21355	16650.6	19563.3	19293.6	15888.4	12741.9	11743.8	19937.2	19869.5	15265.4	13430.5	Cfp	48.5472	48.214	36.5233	45.3369	42.9585	25.5567	24.9928	21.4063	22.0027	24.3483	3.92958	4.55957	16.6358	4.85484	3.2157	0.794214	12.0745	3.49204	112.242	122.474	90.2973	75.4956	44.2719	53.9849	40.1241	52.3556	98.2393	94.8265	71.3894	87.1855	71.7838	66.5847	49.8187	52.9035	82.7374	88.8813	71.1201	65.2322	Cfp	5	5	4	4	4	4	10	8	8	26	P11680	Cfp	44.316	23.6614	7.49495	4.8941	100.127	47.6841	87.9102	60.2727	76.9927	Cfp	-0.905293	5.04748	3.93742	-0.614874	0.449369	0.132446	-1.07025	2.87526	1.96983	Cfp	0.882522	3.05488	1.57152	0.337997	1.05849	0.464275	0.691214	2.53123	1.72666
58193.8	Q8C6L5	Cgas	Cyclic GMP-AMP synthase	CGAS_MOUSE	11	11	12	12	9	12	8	10	9	10	4	6	5	5	4	0	3	2	3	5	4	4	4	6	3	0	4	4	0	5	0	0	3	3	4	3	0	4	5.40407e+06	5184189	5197060	5547506	4.0577e+06	4.05245e+06	2549171	3542293	3.53351e+06	3594790	99043.2	525906	294686	189156	134398	NaN	152292	44857.9	1.42231e+06	1.0972e+06	555695	1.34338e+06	656792	892765	367450	NaN	655331	692285	NaN	909639	NaN	NaN	405582	890401	563505	944123	NaN	395693	Cgas		58193.8	Cgas	5556.55	5535.87	5415.66	5562.47	4554.06	5215.68	3333.5	4656.45	4541.89	4691.51	960.627	1922.46	1515.4	1290.28	1544.72		953.489	561.678	1898.04	1509.15	714.971	1757.02	1121.65	1571.46	970.153		1331.47	1379.98		1976.61			1020.35	2085.16	1278.09	2242.99		865.33	Cgas	24.0378	24.2845	24.4925	24.4141	20.7331	19.1146	12.3349	17.089	17.0695	17.4235	3.69661	8.03282	6.93975	5.08436	5.06422		3.46257	2.2754	8.4939	6.29341	3.33021	7.85544	4.16528	5.67899	3.81923		5.61504	6.12778		8.80889			3.9894	9.39319	5.30395	10.0335		4.20293	Cgas	5	5	4	3	4	3	10	7	7	24	Q8C6L5	Cgas	23.5924	16.6063	5.93838	3.60073	6.49324	4.5545	6.85057	6.6913	6.51345	Cgas	-0.506591	2.65678	2.16957	-0.721781	0.887822	0.269425	-0.511645	0.516433	0.404989	Cgas	0.588931	1.03517	0.516685	0.554992	0.350678	0.144882	0.516129	0.454434	0.352942
18761.3	Q8BHG9	Cggbp1	CGG triplet repeat-binding protein 1	CGBP1_MOUSE	11	11	10	11	11	11	10	10	10	11	5	7	6	6	8	6	6	8	9	7	7	9	9	9	8	7	9	8	8	8	8	8	10	6	8	10	10	9	12576930	13183420	10010419	12122175	10959734	9567598	8.08362e+06	7924675	8.02838e+06	9820073	370277	1.22527e+06	482124	537455	536140	340408	480149	423898	4.08088e+06	3.94463e+06	3267119	4.15246e+06	3.95078e+06	3656377	2.0388e+06	1.89536e+06	3.16297e+06	2.78174e+06	2.23962e+06	2.09759e+06	2.09407e+06	1.82398e+06	2.77195e+06	1.57788e+06	2308862	2335287	2.41025e+06	2.04096e+06	Cggbp1		18761.3	Cggbp1	40111.9	43666.3	32356.3	37702	38153.3	38195.3	32788.5	32312.2	32009	39752.8	11139.6	13893	7690.22	11371.6	19113.8	13240.6	9324.55	16463.6	16891.9	16829.3	13038.6	16845.9	20928	19963.3	16696.7	16296.3	19933.4	17199.6	16037	14137.9	18154.1	15210.9	21630.6	11461.5	16243.4	17208.9	16216.1	13844.3	Cggbp1	173.525	191.553	146.333	165.477	173.699	139.979	121.327	118.585	120.297	147.635	42.8666	58.0506	35.2173	44.8097	62.6629	46.1021	33.8619	66.6951	75.5927	70.1809	60.7315	75.3164	77.7166	72.1437	65.7304	64.27	84.0624	76.3746	68.7585	63.0066	67.5443	63.7455	84.5723	51.6317	67.4083	76.9798	75.5492	67.2423	Cggbp1	5	5	4	4	4	4	10	8	8	26	Q8BHG9	Cggbp1	170.117	129.565	45.2361	52.3305	70.4554	69.9652	73.0505	66.8734	71.7949	Cggbp1	-0.392858	2.60643	2.13087	0.210179	0.282131	0.0745747	-0.0100734	0.0308966	0.101645	Cggbp1	0.0622579	0.208876	0.0951902	-0.0652039	0.207582	0.0813228	0.0372444	0.184109	0.180533
20152.8	Q9CQG1	Chac2	Putative glutathione-specific gamma-glutamylcyclotransferase 2	CHAC2_MOUSE	0	1	1	1	1	1	0	1	0	1	0	0	0	0	0	0	0	0	0	3	0	2	0	3	0	2	0	0	0	0	2	1	0	0	0	1	2	0	NaN	120109	114967	136397	113046	135560	NaN	130040	NaN	137227	NaN	NaN	NaN	NaN	NaN	NaN	NaN	NaN	NaN	311001	NaN	243960	NaN	362162	NaN	136180	NaN	NaN	NaN	NaN	146311	72023.4	NaN	NaN	NaN	75953.5	122627	NaN	Chac2		20152.8	Chac2		370.357	345.947	394.926	366.367	503.81		493.614		517.153										1235.23		921.372		1840.82		1090.02					1180.83	559.158				521.061	768.064		Chac2		1.62467	1.56456	1.73336	1.66794	1.84637		1.81155		1.92062										5.15112		4.11936		6.65239		4.29888					4.39341	2.34331				2.33083	3.57834		Chac2	4	3	0	0	2	2	7	0	4	11	Q9CQG1	Chac2	1.64763	1.85951	absent	absent	4.63524	5.47563	absent	3.36836	2.95459	Chac2	0.174533	2.0453	1.70267	not calculated			0.240383	0.218373	0.212644	Chac2	not calculated			-0.700981	0.503675	0.212914	-0.89007	0.740793	0.538995
40348.5	O55226	Chad	Chondroadherin	CHAD_MOUSE	6	6	6	6	6	6	6	5	6	6	5	5	6	5	4	4	8	6	7	6	6	7	7	6	6	7	7	8	5	6	6	8	6	3	7	7	5	7	11722476	8762652	11380188	13191665	18885138	9273894	8350417	11302905	10077935	17984392	1.32363e+06	3.34674e+06	4.60695e+06	1.70789e+06	725303	455070	6203352	1.16137e+06	5.95634e+06	6.4198e+06	3938819	4.15657e+06	4.432e+06	4238391	2.35198e+06	1.99159e+06	2.86201e+06	3.87335e+06	1.88794e+06	2.26276e+06	2.70585e+06	2.86562e+06	1.60443e+06	1288145	3436634	3.10234e+06	1.3804e+06	1.64997e+06	Chad		40348.5	Chad	17384.1	13495.5	17103.8	19077.4	30569.5	17214.9	15749.2	21429.4	18683.2	33852	18516	17644.9	34168.8	16802.5	12023.3	8230.44	56016.2	20973.4	11464.1	12735.5	7309.15	7840.81	10916.4	10760.1	8956.22	7962.16	8386.71	11135.9	6285.97	7091.52	10907.4	11111.9	5821.56	4350.78	11242.1	10630.1	4318.4	5204.12	Chad	75.2043	59.2015	77.3525	83.7319	139.172	63.0896	58.2768	78.6453	70.2159	125.721	71.2516	73.7278	156.475	66.2103	39.4173	28.6573	203.422	84.9647	51.3028	53.1092	34.0448	35.0554	40.5383	38.8852	35.2583	31.4015	35.3682	49.4487	26.9511	31.6039	40.5822	46.5674	22.7614	19.5993	46.6535	47.5512	20.119	25.2765	Chad	5	5	4	4	4	4	10	8	8	26	O55226	Chad	86.9325	79.1896	91.9163	89.1152	43.3781	36.5208	35.843	32.3776	34.9001	Chad	-0.134585	0.183603	0.295658	-0.0446488	0.212262	0.0518791	-0.248246	0.546212	0.425453	Chad	-0.0270298	0.103678	0.0473208	-0.173724	0.356706	0.148119	-0.0654891	0.190444	0.18493
101936	Q9QWF0	Chaf1a	Chromatin assembly factor 1 subunit A	CAF1A_MOUSE	18	18	18	18	18	16	14	16	13	13	0	0	0	0	0	0	0	0	7	6	0	0	0	0	0	0	4	6	0	0	0	0	0	0	4	1	0	0	11367637	11181895	10565548	11003862	9654508	6286880	4853736	5829011	5.04871e+06	5286071	NaN	NaN	NaN	NaN	NaN	NaN	NaN	NaN	1.02268e+06	1.43945e+06	NaN	NaN	NaN	NaN	NaN	NaN	694668	850374	NaN	NaN	NaN	NaN	NaN	NaN	476163	150991	NaN	NaN	Chaf1a		101936	Chaf1a	6672.76	6816.65	6285.45	6298.92	6185.86	4619.34	3623.51	4374.38	3704.78	3938.43									779.117	1130.3							805.749	967.719							616.554	204.787			Chaf1a	28.8666	29.903	28.4262	27.6464	28.1621	16.9291	13.408	16.0538	13.9234	14.6267									3.48662	4.71352							3.39798	4.29714							2.55863	0.916065			Chaf1a	5	5	0	0	2	0	10	0	2	12	Q9QWF0	Chaf1a	28.6008	14.9882	absent	absent	4.10007	absent	3.84756	absent	1.73735	Chaf1a	-0.93223	6.24818	4.75806	not calculated			not calculated			Chaf1a	not calculated			not calculated			not calculated
63132.2	Q9D0N7	Chaf1b	Chromatin assembly factor 1 subunit B	CAF1B_MOUSE	14	18	15	17	16	11	10	12	11	11	3	4	3	2	0	0	0	0	5	4	3	2	2	1	0	0	5	5	0	3	0	0	0	0	3	4	0	0	10846403	13891258	12240883	13102417	11973244	6624797	4.56598e+06	7.70556e+06	6074714	5482031	67065.8	325495	122591	52992.9	NaN	NaN	NaN	NaN	1.03008e+06	977146	614387	552650	330591	220072	NaN	NaN	883051	878613	NaN	296859	NaN	NaN	NaN	NaN	342965	399211	NaN	NaN	Chaf1b		63132.2	Chaf1b	10280.1	13673.3	11758	12110.1	12386.7	7859.45	5503.8	9336.86	7197.52	6594.88	599.594	1096.78	581.098	333.204					1267.09	1238.89	728.651	666.273	520.413	357.074			1653.8	1614.4		594.603					717.035	874.234			Chaf1b	44.4719	59.9813	53.1759	53.152	56.3925	28.8035	20.3657	34.266	27.05	24.4923	2.30731	4.58279	2.66113	1.31299					5.67036	5.16636	3.39394	2.97884	1.93257	1.2904			6.97437	7.16873		2.64989					2.97562	3.91067			Chaf1b	5	5	4	0	4	2	10	4	6	20	Q9D0N7	Chaf1b	53.4347	26.9955	2.71606	absent	4.30237	1.61148	5.59766	absent	3.44315	Chaf1b	-0.98506	3.92571	3.13721	not calculated			-1.41674	1.65478	1.17111	Chaf1b	1.79643	1.09976	0.553024	not calculated			1.09534	1.05899	0.752973
87561.1	Q8K327	Champ1	Chromosome alignment-maintaining phosphoprotein 1	CHAP1_MOUSE	18	16	13	14	11	17	14	16	15	17	4	8	0	7	7	7	10	7	12	13	16	17	11	17	16	15	16	13	10	12	13	9	15	12	13	12	13	12	6.60001e+06	6.15141e+06	4.72177e+06	5.76766e+06	3.60015e+06	7674098	4717028	5.64078e+06	6737127	5.50228e+06	202949	994913	NaN	456864	423273	280267	698084	290707	3106680	2.52034e+06	3.51749e+06	3.54298e+06	2056574	4.1888e+06	7200249	2670375	7.88802e+06	7.91329e+06	1.60128e+06	5.21261e+06	2.32918e+06	5087912	2.91442e+06	8195658	2.03727e+06	1.67564e+06	2153151	1.59699e+06	Champ1		87561.1	Champ1	4510.19	4365.61	3270.12	3843.57	2685.38	6564.27	4099.55	4928.06	5755.34	4772.52	1308.23	2417.12		2071.18	3233.27	2335.79	2904.77	2419.19	2755.32	2303.94	3007.81	3079.71	2334.22	4900.3	12634.4	4919.48	10651.4	10483.6	2456.79	7527.86	4326.52	9091.29	4872.9	12755.6	3070.99	2645.73	3103.92	2321.08	Champ1	19.5112	19.1509	14.7892	16.8697	12.2256	24.0569	15.1695	18.0858	21.6299	17.7243	5.03421	10.0997		8.16148	10.6	8.1329	10.5486	9.80032	12.3303	9.60779	14.0099	13.7691	8.66816	17.7088	49.7382	19.4017	44.9186	46.5523	10.5335	33.5485	16.0972	38.0995	19.0523	57.4614	12.7443	11.835	14.4609	11.2735	Champ1	5	5	3	4	4	4	10	7	8	25	Q8K327	Champ1	16.5093	19.3333	7.76514	9.77045	12.4293	23.8792	33.8882	32.6776	12.5784	Champ1	0.227807	0.665466	0.645768	0.331412	0.663367	0.19314	0.942016	0.597987	0.45941	Champ1	0.505027	0.344222	0.156303	0.452547	0.348145	0.143801	-0.924805	0.581678	0.433401
13607.9	Q9CQA6	Chchd1	Small ribosomal subunit protein mS37	CHCH1_MOUSE	2	2	2	2	2	2	2	2	2	2	2	2	2	0	0	0	2	1	2	2	2	2	2	2	2	2	2	2	2	2	2	2	2	2	2	2	2	2	1.16699e+06	1.11222e+06	1.04663e+06	1.19832e+06	1.04471e+06	1041393	1.00904e+06	1.01013e+06	895526	989480	49328.7	124470	93704.1	NaN	NaN	NaN	87030.5	33734.4	649321	584448	684594	694999	531499	585919	392214	364150	452953	450074	414495	397585	307316	281752	356923	363419	340263	329619	378738	363782	Chchd1		13607.9	Chchd1	5131.45	5079.07	4664.19	5138.45	5014.22	5731.86	5642.85	5678.52	4922.62	5522.47	2046.05	1945.81	2060.69				2330.22	1806.38	3705.59	3437.79	3766.8	3887.3	3881.69	4410.54	4428.46	4316.68	3935.61	3836.71	4092.04	3694.6	3673.18	3239.47	3840	3639.55	3300.4	3348.88	3513.14	3402.14	Chchd1	22.1988	22.2806	21.094	22.553	22.828	21.0063	20.8802	20.84	18.5004	20.5095	7.87346	8.13039	9.4369				8.46214	7.31777	16.5829	14.3361	17.5451	17.3797	14.4147	15.9389	17.4336	17.0243	16.5971	17.0369	17.5446	16.4653	13.6664	13.5759	15.0138	16.3954	13.6963	14.9804	16.3674	16.5243	Chchd1	5	5	3	2	4	4	10	5	8	23	Q9CQA6	Chchd1	22.1909	20.3473	8.48025	7.88996	16.4609	16.2029	16.911	14.6629	15.3921	Chchd1	-0.125132	1.89439	1.58846	-0.10409	0.314423	0.085203	-0.0227952	0.0879293	0.133876	Chchd1	0.0617082	0.451525	0.208385	-0.144082	0.809213	0.353905	-0.0740632	0.364753	0.296658
26334.5	Q9CRB9	Chchd3	MICOS complex subunit Mic19	MIC19_MOUSE	14	14	13	14	13	13	13	13	13	13	18	18	19	18	18	14	18	16	18	17	17	17	17	18	19	19	19	18	18	19	20	19	17	18	19	19	18	19	50555144	40958436	43272148	46481196	41868984	46013488	43108388	40323212	42724288	45811140	8769024	20890672	14891443	10254400	9045151	4.52612e+06	13620263	5.67694e+06	64410252	65853520	57616012	50656528	50285060	48748888	32496364	32372446	40763348	41253564	36358056	38152196	32427194	30239008	36297972	33466022	39119908	35656192	31832338	34391828	Chchd3		26334.5	Chchd3	114869	96649.5	99644.5	102991	103839	130867	124570	117132	121355	132118	187946	168753	169221	154571	229732	125422	188441	157078	189940	200160	163812	146407	189767	189620	189595	198293	183018	181719	185475	183198	200277	179655	201792	173184	196071	187191	152577	166200	Chchd3	496.925	423.978	450.646	452.034	472.745	479.605	460.947	429.873	456.08	490.664	723.238	705.121	774.946	609.085	753.158	436.702	684.319	636.333	850	834.698	763.01	654.572	704.705	685.252	746.386	782.039	771.816	806.922	795.226	816.438	745.15	752.893	788.975	780.158	813.675	837.354	710.843	807.236	Chchd3	5	5	4	4	4	4	10	8	8	26	Q9CRB9	Chchd3	459.266	463.434	703.098	627.628	775.57	729.596	797.6	766.794	792.277	Chchd3	0.0130337	0.0999123	0.23661	-0.163816	0.449317	0.132446	-0.0881597	0.373497	0.312565	Chchd3	0.128569	1.52076	0.777919	0.0717426	0.769084	0.334794	0.118908	0.881284	0.632702
15525	Q8VEA4	Chchd4	Mitochondrial intermembrane space import and assembly protein 40	MIA40_MOUSE	4	3	4	4	3	4	4	4	4	5	0	0	0	0	0	1	0	2	4	4	4	4	4	4	4	4	3	3	4	4	4	4	4	4	3	4	4	4	2338782	1.52988e+06	1905184	1.99968e+06	1.27039e+06	2.13325e+06	2.15051e+06	2.53621e+06	1993962	2.55159e+06	NaN	NaN	NaN	NaN	NaN	25904.3	NaN	76690.3	1.21449e+06	1.42475e+06	1.3705e+06	1.18136e+06	937750	1.40071e+06	864221	832820	735988	644162	904735	819945	906589	687006	1.0361e+06	788817	581831	766176	855016	822197	Chchd4		15525	Chchd4	9014.07	6123.63	7441.78	7515.85	5344.45	10291.6	10541.2	12496.9	9607.14	12482.3						1217.62		3599.45	6075.07	7345.67	6609.63	5791.7	6002.95	9241.92	8552.89	8653.26	5605.18	4813.15	7828.92	6678.55	9497.89	6923.53	9770.51	6924.3	4946.61	6822.98	6951.7	6739.78	Chchd4	38.9951	26.8629	33.6558	32.9876	24.3315	37.7169	39.0056	45.8632	36.1059	46.3573						4.23961		14.5816	27.1865	30.6326	30.7865	25.8941	22.2921	33.3986	33.6704	34.1271	23.638	21.3727	33.5665	29.7635	35.3378	29.0149	38.2012	31.1925	20.5279	30.5209	32.3873	32.7353	Chchd4	5	5	0	2	4	4	10	2	8	20	Q8VEA4	Chchd4	31.3666	41.0098	absent	9.41061	28.6249	30.8721	27.0852	33.4366	29.0429	Chchd4	0.386741	1.63415	1.38584	not calculated			0.10903	0.226931	0.218422	Chchd4	-0.188799	0.395279	0.180977	0.115127	0.311629	0.127314	-0.088119	0.160202	0.167066
12326	Q9CQP3	Chchd5	Coiled-coil-helix-coiled-coil-helix domain-containing protein 5	CHCH5_MOUSE	5	5	5	4	4	5	3	4	4	5	2	0	0	4	0	0	3	3	3	4	4	3	2	4	3	4	4	4	4	5	3	2	3	3	4	4	2	4	2.25912e+06	2044153	1.83141e+06	1862317	1.61245e+06	1.89117e+06	1.09858e+06	1.77773e+06	1.3366e+06	1.86517e+06	46911.5	NaN	NaN	118148	NaN	NaN	118113	68506.3	1.29623e+06	1.50482e+06	1.66551e+06	1561191	690524	1.1286e+06	578161	601181	815303	698490	719270	739420	494604	394020	617469	537863	666307	668740	515234	635326	Chchd5		12326	Chchd5	10966.7	10305.6	9010.18	8816.12	8543.92	11491.5	6782.48	11032.9	8111.23	11492.4	2148.14			3804.93			3491.33	4049.8	8166.71	9772.01	10117	9640.2	5567.54	9379.09	7206.82	7867.57	7820.68	6573.57	7839.34	7585.7	6526.52	5001.4	7333.95	5946.73	7134.97	7500.85	5276.29	6559.55	Chchd5	47.4425	45.208	40.7489	38.6945	38.8976	42.1144	25.0972	40.4906	30.4839	42.6808	8.2663			14.9933			12.6787	16.406	36.5468	40.7508	47.1234	43.1003	20.6752	33.8943	28.3713	31.0285	32.9811	29.1899	33.6112	33.8062	24.2826	20.9597	28.6746	26.7887	29.6094	33.5532	24.5817	31.8599	Chchd5	5	5	2	2	4	4	10	4	8	22	Q9CQP3	Chchd5	42.1983	36.1734	11.6298	14.5423	41.8803	28.4923	32.3971	25.1764	29.901	Chchd5	-0.222257	0.774011	0.726575	0.322433	0.293672	0.0789869	-0.555698	1.78974	1.26927	Chchd5	0.185291	0.597831	0.288428	-0.1785	0.392382	0.163309	0.0696221	0.177309	0.176719
29851.8	Q91VN4	Chchd6	MICOS complex subunit Mic25	MIC25_MOUSE	5	7	5	6	6	5	5	6	3	4	3	5	3	4	7	0	3	3	8	6	7	7	7	8	7	7	6	7	7	8	7	7	8	7	7	6	6	6	715484	987722	658096	785275	727345	472290	815336	633374	326006	615578	117766	682690	124033	218141	291720	NaN	661117	101678	2.82224e+06	2707935	3.00966e+06	2.5365e+06	3.29403e+06	1.94822e+06	1.12251e+06	1404505	1.11375e+06	2.15128e+06	1.9178e+06	2.10337e+06	1.68356e+06	1.19967e+06	1.91082e+06	1.53146e+06	2.08699e+06	948148	916928	997905	Chchd6		29851.8	Chchd6	1434.14	2056.1	1336.87	1534.96	1591.35	1184.97	2078.47	1623.07	816.886	1566.13	2226.66	4864.94	1243.4	2900.74	6536.23		8069.05	2481.88	7341.91	7260.9	7548.75	6467.21	10966.4	6685.15	5777.48	7589.45	4411.3	8359.7	8630.65	8909.87	9172.82	6287.62	9371.17	6991.39	9227.64	4391.18	3877.14	4254.2	Chchd6	6.20411	9.01962	6.04603	6.73704	7.24485	4.34271	7.69095	5.95661	3.07005	5.81634	8.56845	20.3277	5.69413	11.4304	21.4284		29.3026	10.0543	32.8558	30.2791	35.1608	28.9142	40.7239	24.1589	22.7444	29.9316	18.6032	37.1211	37.0039	39.7075	34.1284	26.35	36.6399	31.4948	38.2937	19.6429	18.0632	20.6628	Chchd6	5	5	4	3	4	4	10	7	8	25	Q91VN4	Chchd6	7.05033	5.37533	11.5052	20.2618	31.8025	29.3897	33.1089	32.1533	24.1656	Chchd6	-0.391337	0.946936	0.858229	0.816477	0.662735	0.193071	-0.113827	0.313983	0.273071	Chchd6	0.171909	0.182764	0.0830953	0.129653	0.308227	0.125946	-0.282355	0.450799	0.350789
10101.5	Q8K2Q5	Chchd7	Coiled-coil-helix-coiled-coil-helix domain-containing protein 7	CHCH7_MOUSE	2	1	3	2	2	0	0	2	2	2	0	0	0	0	1	0	0	0	1	1	1	1	1	1	2	2	1	1	2	1	1	1	1	1	2	1	1	2	664489	547274	923596	667927	582940	NaN	NaN	538149	497404	587837	NaN	NaN	NaN	NaN	45505.4	NaN	NaN	NaN	731398	777907	794006	799303	616642	618627	621553	576589	583639	602012	765775	594391	448414	413059	536597	502444	693418	546984	519073	691188	Chchd7		10101.5	Chchd7	3936.07	3366.67	5544.54	3858.24	3769.06			4075.33	3683.24	4419.63					3013.07				5622.81	6164.02	5885.26	6022.52	6066.73	6273.16	9453.88	9207.41	6831.35	6913.27	10184.2	7440.69	7220.03	6397.68	7776.92	6778.46	9060.45	7486.25	6486.18	8707.83	Chchd7	17.0275	14.7687	25.0754	16.9341	17.1592			14.9563	13.8425	16.4138					9.87807				25.1626	25.7049	27.4126	26.926	22.5289	22.6701	37.2174	36.3126	28.8089	30.6983	43.6646	33.16	26.8628	26.8112	30.4066	30.5355	37.5999	33.4879	30.2185	42.2941	Chchd7	5	3	0	1	4	4	8	1	8	17	Q8K2Q5	Chchd7	18.193	15.0709	absent	9.87807	26.3015	29.6823	34.0829	28.654	35.9001	Chchd7	-0.271621	0.67809	0.655202	not calculated			0.174453	0.267434	0.244134	Chchd7	0.199449	0.406062	0.186053	-0.0508618	0.0184996	#VALUE!	0.274387	0.639286	0.471469
196385	P40201	Chd1	Chromodomain-helicase-DNA-binding protein 1	CHD1_MOUSE	17	21	17	18	15	22	16	19	20	17	0	0	7	2	5	3	10	2	11	9	9	9	13	13	11	7	12	12	9	10	10	10	13	12	10	11	10	8	7756981	8423530	5.78074e+06	6.47068e+06	4.93526e+06	9292520	6271565	8077568	10398145	7840926	NaN	NaN	322064	78410.3	179103	110632	646426	101961	2326979	3.01714e+06	1.89015e+06	1.76673e+06	4.28459e+06	3811133	1.45107e+06	1.15387e+06	2169176	2.05207e+06	1.08421e+06	1.31052e+06	1.67179e+06	1.35347e+06	2349104	1.5e+06	1.60654e+06	1354064	1.34361e+06	1.02093e+06	Chd1		196385	Chd1	2363.45	2665.44	1785.04	1922.6	1641.34	3544.02	2430.23	3146.45	3960.55	3032.33			490.769	158.492	609.995	411.097	1199.3	378.313	920.178	1229.74	720.637	684.723	2168.26	1987.88	1135.27	947.781	1305.98	1212.13	741.677	843.848	1384.59	1078.3	1751.22	1040.91	1079.76	953.253	863.603	661.59	Chd1	10.2244	11.6926	8.07289	8.43843	7.47244	12.9882	8.99256	11.5474	14.8847	11.2615			2.24747	0.624538	1.99982	1.43139	4.35522	1.53257	4.11789	5.12819	3.35661	3.06132	8.05186	7.18385	4.46925	3.7379	5.50753	5.38246	3.17994	3.76067	5.1515	4.51889	6.84701	4.68909	4.48088	4.26414	4.02345	3.21336	Chd1	5	5	2	4	4	4	10	6	8	24	P40201	Chd1	9.18015	11.9349	1.43601	2.32975	3.916	5.86072	4.45765	5.30162	3.99546	Chd1	0.378595	1.25591	1.0971	0.698113	0.44566	0.130635	0.581696	0.865227	0.636348	Chd1	-0.394794	0.501226	0.236657	-0.144643	0.115276	0.0371066	-0.552717	0.864533	0.62072
101438	Q9CXF7	Chd1l	Chromodomain-helicase-DNA-binding protein 1-like	CHD1L_MOUSE	11	11	11	9	8	10	8	8	10	12	0	3	4	0	0	0	8	0	9	7	6	7	9	9	10	8	11	10	0	9	9	7	7	6	0	10	6	9	5292074	5.12983e+06	4202315	4.31995e+06	2636625	4.95105e+06	3095487	3.68665e+06	4.61788e+06	4.61626e+06	NaN	1.15329e+06	802376	NaN	NaN	NaN	1398293	NaN	7256790	6443554	4.43179e+06	4322993	10305814	8660536	3.6573e+06	3251527	5.78634e+06	5729459	NaN	3.06236e+06	5604389	4567168	3.66059e+06	3.47707e+06	NaN	4.99218e+06	2.58936e+06	2.62378e+06	Chd1l		101438	Chd1l	3121.68	3142.57	2512.23	2485	1697.64	3655.69	2322.25	2780.23	3405.27	3456.26		2418.61	2367.13				5022.44		5555.62	5084.52	3271.21	3243.68	10097	8745.6	5539.62	5170.67	6744.56	6552.08		3817.55	8986.2	7044.42	5283.21	4671.37		6804.05	3222.11	3291.76	Chd1l	13.5045	13.7857	11.3617	10.9068	7.72876	13.3974	8.593	10.2033	12.7978	12.836		10.106	10.8403				18.2389		24.8619	21.2032	15.2368	14.5022	37.4953	31.6051	21.808	20.3923	28.4429	29.0944		17.0132	33.4341	29.5216	20.6566	21.0435		30.4362	15.0115	15.9882	Chd1l	5	5	2	1	4	4	10	3	8	21	Q9CXF7	Chd1l	11.4575	11.5655	10.4731	18.2389	18.951	27.8252	24.8502	26.1639	20.4786	Chd1l	0.0135389	0.04123	0.196278	0.800326	1.15892	0.378668	0.554115	0.990641	0.720743	Chd1l	-0.163134	0.187456	0.0855288	-0.0888115	0.099228	0.0293833	-0.442272	0.591103	0.439948
210804	E9PZM4	Chd2	Chromodomain-helicase-DNA-binding protein 2	CHD2_MOUSE	27	26	21	22	26	23	23	22	20	20	6	13	15	11	5	4	13	7	24	24	23	22	21	20	17	17	23	21	15	18	18	11	14	13	17	16	15	16	13731326	14513558	12612900	13681756	11950705	12805659	14799070	15034368	13304522	8834862	248381	1.86011e+06	1.77871e+06	776232	139680	105817	1.16871e+06	331714	6.89956e+06	7608727	5599659	5.38977e+06	4.55876e+06	5.14797e+06	2704745	2222259	5187323	5.59199e+06	3.65192e+06	3.09626e+06	4434731	1.74813e+06	2.17901e+06	2.76958e+06	4.25953e+06	2.51181e+06	3.29511e+06	2.27104e+06	Chd2		210804	Chd2	3897.59	4278.36	3628.33	3787.13	3702.64	4549.82	5342.38	5455.75	4720.94	3183.01	665.039	1877.1	2525.06	1461.69	443.189	366.31	2019.97	1146.6	2541.74	2889.06	1988.9	1946.01	2149.2	2501.51	1971.36	1700.49	2909.47	3077.18	2327.31	1857.32	3421.65	1297.46	1513.31	1790.46	2667.01	1647.34	1973.05	1371.03	Chd2	16.8611	18.7681	16.4093	16.622	16.8568	16.6743	19.7684	20.0224	17.7424	11.8212	2.55915	7.84328	11.5635	5.75979	1.45296	1.27544	7.33548	4.64495	11.3745	12.0478	9.26394	8.70041	7.9811	9.04	7.76073	6.70649	12.2697	13.6642	9.97833	8.27728	12.7306	5.43735	5.91682	8.06566	11.0678	7.36899	9.19226	6.65911	Chd2	5	5	4	4	4	4	10	8	8	26	E9PZM4	Chd2	17.1035	17.2057	6.93143	3.67721	10.3467	7.87208	11.0474	8.03761	8.57204	Chd2	0.0086018	0.0352182	0.192077	-0.914542	0.687866	0.202478	-0.394351	1.45287	1.03128	Chd2	0.488887	1.3722	0.696041	0.0300215	0.0559376	0.0135506	0.122894	0.220732	0.20432
232746	B1AR17	Chd3	B1DNA helicase	B1AR17_MOU	31	32	31	32	33	29	28	28	26	27	22	28	25	28	17	13	27	18	35	32	33	30	27	28	28	26	26	25	25	28	28	29	28	24	30	29	28	28	34492960	39875980	34885848	42706024	36407648	34844364	34048944	30454036	33395570	31938208	1.71395e+06	5.84133e+06	4529236	4.1612e+06	1.86958e+06	1591590	5747074	1.73184e+06	36131252	33419460	32016128	33944512	30035624	30236344	16589526	17399670	19754134	19047036	15815455	17243652	16831548	14752898	15114796	12725773	16764440	15805156	15136672	13546604	Chd3		232746	Chd3	8867.69	10646.6	9089.46	10706.7	10216.6	11213	11132.7	10009.5	10732.8	10421.8	4156.47	5338.94	5823.53	7097.08	5372.73	4990.24	8996.64	5421.9	12055.6	11493.2	10299.5	11100.5	12825.2	13307.4	10951.4	12059.2	10035.2	9493.15	9128.74	9368.62	11762.2	9917.29	9507.51	7451.3	9507.11	9388.44	8209.1	7407.12	Chd3	38.3619	46.7041	41.1074	46.9923	46.5127	41.0936	41.1943	36.7344	40.3366	38.705	15.9946	22.3083	26.6688	27.966	17.614	17.3754	32.6711	21.9645	53.9499	47.9284	47.9733	49.629	47.6265	48.0904	43.1128	47.5596	42.32	42.1542	39.1395	41.7519	43.7625	41.5611	37.173	33.5665	39.4535	41.9969	38.2454	35.9765	Chd3	5	5	4	4	4	4	10	8	8	26	B1AR17	Chd3	43.9357	39.6128	23.2344	22.4062	49.8702	46.5973	41.3414	39.0158	38.9181	Chd3	-0.149427	1.20441	1.05526	-0.0523637	0.089884	0.01253	-0.0979294	0.906072	0.664021	Chd3	-0.17266	2.03615	1.05709	-0.25619	1.51633	0.669329	-0.259807	2.33266	1.59082
42250.3	A0A5F8MQ82	Chd3	A0A5F8Chromodomain helicase DNA binding protein 3 (Fragment)	A0A5F8MQ82	1	1	1	1	1	0	0	0	0	1	0	0	0	0	0	0	0	0	1	1	1	1	0	1	0	1	1	0	0	0	0	0	0	0	0	0	0	0	41600	50775.8	47575.8	45589.1	39927.2	NaN	NaN	NaN	NaN	29696.8	NaN	NaN	NaN	NaN	NaN	NaN	NaN	NaN	76645.3	59901.2	110452	84012.8	NaN	64014.6	NaN	30125.6	41285.9	NaN	NaN	NaN	NaN	NaN	NaN	NaN	NaN	NaN	NaN	NaN	Chd3		42250.3	Chd3	58.9149	74.6808	68.2852	62.9619	61.7212					53.382									140.878	113.483	195.736	151.345		155.201		115.018	115.537												Chd3	0.254868	0.327606	0.308822	0.276344	0.280996					0.198252									0.630442	0.47324	0.911708	0.676648		0.560867		0.453612	0.487238												Chd3	5	1	0	0	4	2	6	0	6	12	A0A5F8MQ82	Chd3	0.289727	0.198252	absent	absent	0.673009	0.50724	0.487238	absent	absent	Chd3	-0.547361	1.59796	1.35972	not calculated			-0.407959	0.544258	0.424185	Chd3	-0.0580407	0.0547711	0.024585	not calculated			not calculated
217751	Q6PDQ2	Chd4	Chromodomain-helicase-DNA-binding protein 4	CHD4_MOUSE	78	78	78	79	76	77	74	75	75	73	49	62	59	59	49	44	70	48	84	82	76	83	78	82	76	79	77	71	72	74	76	76	78	70	72	72	75	75	185410080	185276320	175105968	184776496	156693776	146686720	143521440	152360928	142879440	138898112	6959405	23963934	16632787	13408320	8715999	7585390	21672152	6.41396e+06	92802536	98454768	88660200	101035168	87285792	88024304	52373684	48430208	61982256	61777008	53434584	57679552	51520756	44154936	55069348	49395804	50007696	47052212	49773620	47156668	Chd4		217751	Chd4	50948.9	52873.9	48765.3	49514.6	46998.8	50454.6	50157.5	53525.5	49081.4	48445.3	18039.3	23411.2	22858.5	24443.1	26772.5	25420.8	36262.4	21463.1	33096.8	36191	30485.8	35315.5	39837.5	41408.2	36954.8	35876.9	33655.5	32910.3	32966.5	33495.7	38483	31726.1	37025.1	30914.3	30312.2	29874.2	28852.7	27560.3	Chd4	220.406	231.945	220.543	217.323	213.97	184.907	185.597	196.437	184.46	179.918	69.4172	97.8216	104.68	96.318	87.7713	88.512	131.686	86.9484	148.112	150.922	141.998	157.892	147.937	149.642	145.481	141.493	141.931	146.138	141.344	149.276	143.18	132.957	144.763	139.262	125.793	133.635	134.422	133.861	Chd4	5	5	4	4	4	4	10	8	8	26	Q6PDQ2	Chd4	220.837	186.264	92.0593	98.7295	149.731	146.138	144.672	140.04	131.928	Chd4	-0.245637	4.58464	3.60886	0.100918	0.18726	0.0446431	-0.0350358	0.419462	0.339846	Chd4	-0.0145471	0.230014	0.102782	-0.0614915	0.977575	0.429046	-0.147589	2.66995	1.80327
305397.17;305397.17-2	A3KFM7;A3KFM7-2	Chd6	Chromodomain-helicase-DNA-binding protein 6;Isoform 2 of Chromodomain-helicase-DNA-binding protein 6	CHD6_MOUSE	1	0	1	2	0	0	0	0	0	0	0	0	0	0	0	0	0	0	0	2	1	0	0	0	0	1	1	0	1	0	0	0	0	0	2	0	2	1	39673.2	NaN	36348.8	285117	NaN	NaN	NaN	NaN	NaN	NaN	NaN	NaN	NaN	NaN	NaN	NaN	NaN	NaN	NaN	963921	300482	NaN	NaN	NaN	NaN	162414	220878	NaN	219244	NaN	NaN	NaN	NaN	NaN	1.33276e+06	NaN	823924	213046	Chd6		305397	Chd6	7.7731		7.21764	54.476																252.639	73.6686					85.7862	85.5137		96.4436						576.006		340.541	88.7786	Chd6	0.0336267		0.032642	0.239099																1.05354	0.343136					0.338328	0.360626		0.413502						2.39036		1.58655	0.4312	Chd6	3	0	0	0	2	1	3	0	3	6	A3KFM7	Chd6	0.101789	absent	absent	absent	0.698339	0.338328	0.387064	absent	1.46937	Chd6	not calculated			not calculated			-1.04551	0.180604	0.19032	Chd6	0.19415	0.33242	0.14972	not calculated			2.1187	0.455413	0.353161
334060.56;334060.56-3	A2AJK6;A2AJK6-3	Chd7	Chromodomain-helicase-DNA-binding protein 7;Isoform 3 of Chromodomain-helicase-DNA-binding protein 7	CHD7_MOUSE	10	0	9	9	6	7	6	5	6	5	0	0	0	0	0	0	0	0	0	0	0	0	0	0	0	2	0	3	0	0	0	0	0	2	0	1	0	0	1.94898e+06	NaN	2.27487e+06	9002493	1.5004e+06	1.09441e+06	950322	627714	649179	780820	NaN	NaN	NaN	NaN	NaN	NaN	NaN	NaN	NaN	NaN	NaN	NaN	NaN	NaN	NaN	147564	NaN	220026	NaN	NaN	NaN	NaN	NaN	173439	NaN	107493	NaN	NaN	Chd7		334061	Chd7	349.095		412.953	1572.48	293.345	245.373	216.483	143.742	145.361	177.518																71.2549		76.4037						70.7542		44.4869			Chd7	1.5102		1.8676	6.90171	1.3355	0.899248	0.801052	0.52753	0.5463	0.659271																0.281018		0.339269						0.318733		0.199001			Chd7	4	5	0	0	0	1	9	0	1	10	A2AJK6	Chd7	2.90375	0.68668	absent	absent	absent	0.281018	0.339269	0.318733	0.199001	Chd7	-2.08021	1.96101	1.63853	not calculated			not calculated			Chd7	0.271767			0.181683			-0.497888
290847	Q09XV5	Chd8	Chromodomain-helicase-DNA-binding protein 8	CHD8_MOUSE	36	35	34	34	34	33	30	32	30	30	7	17	22	12	0	4	16	5	26	24	23	22	21	19	22	20	23	22	20	21	25	18	24	17	22	25	19	23	20578502	20065338	18725014	19914234	16254276	14611296	14161703	15069788	12420726	14007868	345901	2099127	1.61541e+06	742362	NaN	181903	1.1994e+06	219582	8017892	8634336	7718396	7.71189e+06	6392385	5732300	3.97471e+06	3.80368e+06	5147543	4.89166e+06	3455715	4.11782e+06	4080815	2848481	3936385	2.78191e+06	3895973	4428047	3663871	3.96458e+06	Chd8		290847	Chd8	4233.6	4287.09	3904.16	3995.26	3650.04	3762.65	3705.35	3963.6	3194.4	3657.82	671.264	1535.32	1662.12	1013.19		456.4	1502.5	550.12	2140.83	2376.22	1986.97	2018.13	2184.27	2018.87	2099.71	2109.58	2092.59	1950.99	1596.19	1790.32	2282.07	1532.31	1981.43	1303.49	1768.04	2104.86	1590.09	1734.73	Chd8	18.3147	18.8064	17.6567	17.5355	16.6174	13.7895	13.7109	14.5463	12.0053	13.5845	2.5831	6.4152	7.61165	3.99249		1.58913	5.4563	2.22857	9.58042	9.90922	9.25496	9.02283	8.11132	7.29583	8.26599	8.31988	8.82479	8.66335	6.84365	7.97868	8.49067	6.42154	7.74709	5.87195	7.33718	9.41557	7.40808	8.42564	Chd8	5	5	4	3	4	4	10	7	8	25	Q09XV5	Chd8	17.7861	13.5273	5.15061	3.09133	9.44185	7.99825	8.07762	7.13281	8.14662	Chd8	-0.39488	4.04586	3.22426	-0.736513	0.627295	0.182542	-0.239385	2.39839	1.65837	Chd8	0.0142449	0.0334049	0.0159358	-0.165214	0.662686	0.282637	0.0265161	0.0780992	0.117631
66414.5	Q8BJ64	Chdh	Choline dehydrogenase, mitochondrial	CHDH_MOUSE	0	0	0	0	0	0	0	0	0	0	4	5	0	4	0	0	0	3	0	0	0	0	0	0	0	0	0	0	0	0	0	0	0	0	0	0	0	0	NaN	NaN	NaN	NaN	NaN	NaN	NaN	NaN	NaN	NaN	145270	492231	NaN	215594	NaN	NaN	NaN	92368.5	NaN	NaN	NaN	NaN	NaN	NaN	NaN	NaN	NaN	NaN	NaN	NaN	NaN	NaN	NaN	NaN	NaN	NaN	NaN	NaN	Chdh		66414.5	Chdh											1234.58	1576.64		1288.59				1013.41																					Chdh											4.75083	6.58784		5.07769				4.10541																					Chdh	0	0	3	1	0	0	0	4	0	4	Q8BJ64	Chdh	absent	absent	5.47212	4.10541	absent	absent	absent	absent	absent	Chdh	not calculated			-0.414574	0.524046	0.15576	not calculated			Chdh	not calculated			not calculated			not calculated
54381.37;54381.37-2	O35280;O35280-2	Chek1	Serine/threonine-protein kinase Chk1;Isoform 2 of Serine/threonine-protein kinase Chk1	CHK1_MOUSE	9	8	10	10	9	7	7	6	7	6	0	0	0	0	0	0	0	0	0	1	0	0	0	0	0	0	3	3	0	2	0	0	0	0	0	0	0	0	4.3109e+06	5.16169e+06	5.00365e+06	5.16915e+06	4407986	2.3345e+06	2190032	3.91608e+06	1.78646e+06	2.08552e+06	NaN	NaN	NaN	NaN	NaN	NaN	NaN	NaN	NaN	153290	NaN	NaN	NaN	NaN	NaN	NaN	473349	405156	NaN	188946	NaN	NaN	NaN	NaN	NaN	NaN	NaN	NaN	Chek1		54381.4	Chek1	4743.29	5898.25	5579.65	5546.46	5294.02	3215.25	3064.64	5508.7	2457.26	2912.6										225.626							1029.15	864.244		439.354									Chek1	20.5196	25.8742	25.2342	24.3438	24.1019	11.7833	11.3401	20.2168	9.23498	10.8169										0.940894							4.34011	3.83766		1.95802									Chek1	5	5	0	0	1	0	10	0	1	11	O35280	Chek1	24.0147	12.6784	absent	absent	0.940894	absent	3.3786	absent	absent	Chek1	-0.921546	2.89587	2.35253	not calculated			not calculated			Chek1	not calculated			not calculated			not calculated
61088.3	Q9Z265	Chek2	Serine/threonine-protein kinase Chk2	CHK2_MOUSE	10	9	9	10	10	8	5	7	6	6	0	4	3	3	0	0	2	0	8	9	8	8	0	4	0	2	4	6	5	5	3	3	4	1	5	6	6	4	7708885	5765251	5.66751e+06	6175542	5757911	3.12229e+06	1.57167e+06	2.55281e+06	2.31006e+06	2.56185e+06	NaN	474377	227344	150382	NaN	NaN	111038	NaN	3244389	3.04449e+06	2.60224e+06	3.07595e+06	NaN	1.75355e+06	NaN	393154	1.14686e+06	1.55458e+06	1.06112e+06	1.33061e+06	580902	672893	660228	336402	1.51962e+06	1.39058e+06	1.13545e+06	806762	Chek2		61088.3	Chek2	7550.84	5864.65	5626.07	5898.81	6156.06	3828.13	1957.87	3196.74	2828.61	3185.01		1651.93	1113.7	977.195			662.262		4124.41	3989.15	3189.46	3832.43		2940.39		1038.16	2219.73	2952.03	2333.54	2754.36	1546.65	1723.4	1582.28	750.465	3283.36	3147.14	2346.16	1680.69	Chek2	32.6652	25.7268	25.4441	25.8903	28.0264	14.0294	7.24468	11.7319	10.6306	11.8286		6.90244	5.10019	3.85063			2.40499		18.4571	16.6354	14.856	17.1344		10.626		4.09434	9.36097	13.1085	10.0051	12.275	5.75447	7.22237	6.18647	3.38068	13.6256	14.0779	10.9305	8.16315	Chek2	5	5	3	1	4	2	10	4	6	20	Q9Z265	Chek2	27.5505	11.093	5.28442	2.40499	16.7707	7.36019	11.1874	5.636	11.6993	Chek2	-1.31243	4.25795	3.37702	-1.13571	0.814831	0.244718	-1.18813	1.44243	1.02397	Chek2	0.604056	0.754463	0.372523	-0.385072	0.195226	0.074801	0.668609	0.724846	0.52772
106169	Q8CGZ0	Cherp	Calcium homeostasis endoplasmic reticulum protein	CHERP_MOUSE	27	25	24	28	25	26	24	25	23	24	16	18	20	17	14	11	25	16	31	29	27	28	27	28	28	29	28	27	28	28	27	25	28	26	25	26	27	27	42698792	44060248	38373420	42898112	36819596	39464224	26684864	37972796	36333012	36331020	1.55934e+06	3.73651e+06	5.34764e+06	2.20132e+06	2385861	977254	5676324	1.42415e+06	26674334	22843026	21626450	25337836	18284462	18330410	16680505	15732849	20910544	18857546	16759384	16602906	15538344	11327857	16836688	14168860	15585601	14079372	17447278	13883291	Cherp		106169	Cherp	24064.7	25788.9	21918.2	23577	22650.5	27840.6	19127	27360.5	25598.4	25989.5	8289.92	7486.79	15073.3	8230.55	15030.8	6717.13	19479.9	9774.31	19511.2	17221.9	15251.7	18164.6	17115.7	17685.6	24139.7	23904	23287.2	20604.1	21206.7	19775	23804.3	16693.6	23217	18187.3	19376.2	18334.3	20743.3	16641.7	Cherp	104.105	113.13	99.1259	103.481	103.12	102.031	70.7757	100.412	96.2049	96.5205	31.9006	31.2829	69.0282	32.4325	49.277	23.3882	70.7407	39.5964	87.3146	71.818	71.0398	81.2121	63.5594	63.9127	95.0315	94.2735	98.2062	91.4923	90.9237	88.1286	88.5663	69.9589	90.7752	81.93	80.4092	82.0138	96.6412	80.8289	Cherp	5	5	4	4	4	4	10	8	8	26	Q8CGZ0	Cherp	104.592	93.1888	41.161	45.7506	77.8461	79.1943	92.1877	82.8076	84.9733	Cherp	-0.166548	0.916706	0.835263	0.152511	0.113154	0.0209874	0.024771	0.00398413	0.0847753	Cherp	0.219178	0.713696	0.350591	0.064367	0.179117	0.0677064	0.101613	0.297127	0.252042
73871.23;73871.23-2	Q810L3;Q810L3-2	Chfr	E3 ubiquitin-protein ligase CHFR;Isoform 2 of E3 ubiquitin-protein ligase CHFR	CHFR_MOUSE	4	4	4	0	3	5	3	0	4	4	0	1	1	1	1	0	1	1	0	0	2	0	0	0	0	0	0	0	0	0	0	0	0	0	0	0	0	0	650082	656352	596930	NaN	502342	858705	566130	NaN	641332	805390	NaN	79968.6	56860.9	43280.6	30628.5	NaN	81188.5	25603.1	NaN	NaN	528919	NaN	NaN	NaN	NaN	NaN	NaN	NaN	NaN	NaN	NaN	NaN	NaN	NaN	NaN	NaN	NaN	NaN	Chfr		73871.2	Chfr	526.567	552.132	490.025		444.14	870.641	583.203		649.404	828.031		230.287	230.346	232.574	277.321		400.437	252.547			536.096																		Chfr	2.27795	2.42207	2.21616		2.02202	3.19075	2.15802		2.44061	3.07517		0.962235	1.05487	0.916455	0.909172		1.45418	1.02309			2.49705																		Chfr	4	4	3	3	1	0	8	6	1	15	Q810L3	Chfr	2.23455	2.71614	0.977853	1.12881	2.49705	absent	absent	absent	absent	Chfr	0.281574	0.931001	0.846175	0.207116	0.352964	0.0975009	not calculated			Chfr	not calculated			not calculated			not calculated
77968.9	P16014	Chgb	Secretogranin-1	SCG1_MOUSE	1	1	1	1	0	1	1	1	1	0	0	0	0	0	0	0	0	0	0	1	0	0	0	0	0	0	0	0	0	0	0	0	0	0	0	0	0	0	88294.3	116961	104996	135348	NaN	104548	138443	104938	132564	NaN	NaN	NaN	NaN	NaN	NaN	NaN	NaN	NaN	NaN	141709	NaN	NaN	NaN	NaN	NaN	NaN	NaN	NaN	NaN	NaN	NaN	NaN	NaN	NaN	NaN	NaN	NaN	NaN	Chgb		77968.9	Chgb	67.7598	93.2183	81.6625	101.292		100.43	135.123	102.958	127.177											145.479																			Chgb	0.293131	0.408926	0.369322	0.444578		0.368058	0.499995	0.377851	0.477963											0.606669																			Chgb	4	4	0	0	1	0	8	0	1	9	P16014	Chgb	0.378989	0.430967	absent	absent	0.606669	absent	absent	absent	absent	Chgb	0.185419	0.50045	0.522446	not calculated			not calculated			Chgb	not calculated			not calculated			not calculated
44905.6	Q922Q9	Chid1	Chitinase domain-containing protein 1	CHID1_MOUSE	10	9	10	9	9	10	9	9	9	10	4	6	2	3	4	2	5	3	10	9	10	9	10	11	11	10	9	10	10	10	10	9	9	10	10	10	10	10	5.50705e+06	4818226	5454718	5771885	4.64163e+06	5.01671e+06	4578402	4.49888e+06	5.32773e+06	4.82807e+06	142081	722859	155688	249362	227937	119417	258040	82022.6	8104821	4585969	9477232	8975905	3.97701e+06	6.98534e+06	3.10677e+06	2886683	2.74918e+06	2840272	3.26685e+06	5811701	4399365	3.57751e+06	5.44578e+06	4.66786e+06	5.43935e+06	2.57622e+06	3.22286e+06	5175787	Chid1		44905.6	Chid1	7338.03	6667.58	7366.17	7500.04	6750.96	8367.36	7758.75	7663.93	8874.61	8165.61	1785.84	3424.35	1037.52	2204.31	3395.05	1940.61	2093.64	1330.94	14016.2	8174.36	15801.9	15213.6	8801.66	15934.2	10629.8	10369.5	7238.56	7337.09	9773.25	16365.5	15934.4	12464.6	17754.4	14166	15987.7	7931.55	9059.14	14668.2	Chid1	31.7445	29.249	33.3138	32.9182	30.7348	30.6649	28.7097	28.1264	33.3529	30.3257	6.87212	14.3083	4.75133	8.68607	11.1304	6.75693	7.60299	5.39173	62.7238	34.0883	73.6026	68.0182	32.6851	57.5834	41.8469	40.8956	30.5262	32.5803	41.9028	72.9342	59.2856	52.2362	69.417	63.8147	66.3475	35.4798	42.2057	71.2436	Chid1	5	5	4	4	4	4	10	8	8	26	Q922Q9	Chid1	31.5921	30.2359	8.65447	7.7205	59.6082	43.2528	44.4859	61.1884	53.8191	Chid1	-0.0632994	0.560203	0.56641	-0.16475	0.0905435	0.0125852	-0.462719	0.690172	0.521137	Chid1	0.0405556	0.0214802	0.0109138	0.500466	1.48443	0.656531	0.315328	0.423761	0.333242
44458.3	O35744	Chil3	Chitinase-like protein 3	CHIL3_MOUSE	0	0	0	0	0	0	0	0	0	0	6	16	6	3	7	9	8	4	0	2	0	0	0	0	0	0	0	0	0	0	0	1	0	0	0	0	0	0	NaN	NaN	NaN	NaN	NaN	NaN	NaN	NaN	NaN	NaN	315127	4175505	503399	110480	413423	611773	638554	157685	NaN	426383	NaN	NaN	NaN	NaN	NaN	NaN	NaN	NaN	NaN	NaN	NaN	166201	NaN	NaN	NaN	NaN	NaN	NaN	Chil3		44458.3	Chil3											4000.73	19979.3	3388.46	986.444	6219.75	10041.7	5233.11	2584.42		767.661												584.895							Chil3											15.3953	83.4819	15.5174	3.88708	20.3909	34.964	19.0039	10.4697		3.20127												2.45116							Chil3	0	0	4	4	1	0	0	8	1	9	O35744	Chil3	absent	absent	29.5704	21.2071	3.20127	absent	absent	2.45116	absent	Chil3	not calculated			-0.479606	0.0808234	0.0103569	not calculated			Chil3	not calculated			not calculated			not calculated
51984.56;51984.56-2	O54804;O54804-2	Chka	Choline kinase alpha;Isoform 2 of Choline kinase alpha	CHKA_MOUSE	0	0	0	0	2	3	0	4	0	0	0	0	0	0	0	0	0	0	0	0	0	0	0	0	0	0	0	0	0	0	0	0	0	0	0	0	0	0	NaN	NaN	NaN	NaN	2353234	2.65971e+06	NaN	2591580	NaN	NaN	NaN	NaN	NaN	NaN	NaN	NaN	NaN	NaN	NaN	NaN	NaN	NaN	NaN	NaN	NaN	NaN	NaN	NaN	NaN	NaN	NaN	NaN	NaN	NaN	NaN	NaN	NaN	NaN	Chka		51984.6	Chka					2956.56	3832.04		3813.62																															Chka					13.4602	14.0438		13.9959																															Chka	1	2	0	0	0	0	3	0	0	3	O54804	Chka	13.4602	14.0198	absent	absent	absent	absent	absent	absent	absent	Chka	0.0587693	1.33597	1.15869	not calculated			not calculated			Chka	not calculated			not calculated			not calculated
45126.1	O55229	Chkb	Choline/ethanolamine kinase	CHKB_MOUSE	13	13	12	14	14	15	12	12	14	11	6	5	9	9	0	0	11	4	13	11	12	12	13	15	13	13	13	14	11	13	13	14	12	12	14	13	11	13	81168168	15302745	17121658	59833232	18899994	78019888	19875454	18850366	24334656	19649992	969486	2264775	1.94329e+06	1.54387e+06	NaN	NaN	3.07434e+06	280409	42994856	15722551	76905960	14191119	51725900	72729288	9795994	8900894	10745193	10503246	8.31431e+06	8815433	10375059	9185399	8944506	55206460	9239729	7.03925e+06	7.66809e+06	7311055	Chkb		45126.1	Chkb	107626	21072.8	23008.5	77368	27354.5	129493	33517.2	31955	40337.1	33071.2	12126.1	10676.3	12887	13580.8			24822.1	4527.83	73990.4	27888.1	127603	23935.5	113917	165092	33353.3	31817.3	28153.7	26999.8	24751.9	24702.6	37394.6	31846.9	29018.5	166721	27025.4	21566.3	21448.9	20618.3	Chkb	465.595	92.4414	104.057	339.573	124.536	474.571	124.024	117.274	151.596	122.821	46.6626	44.6101	59.0159	53.515			90.141	18.3426	331.114	116.298	594.353	107.013	423.033	596.612	131.303	125.483	118.729	119.892	106.124	110.089	139.131	133.463	113.458	751.045	112.153	96.4713	99.9286	100.143	Chkb	5	5	4	2	4	4	10	6	8	24	O55229	Chkb	225.241	198.057	50.9509	54.2418	287.194	319.108	113.708	284.274	102.174	Chkb	-0.18555	0.0658077	0.21294	0.0902966	0.166426	0.0372542	0.152016	0.0828308	0.131309	Chkb	-1.4887	1.03744	0.517329	-0.166761	0.154784	0.056312	-1.64301	1.19688	0.847893
73977	Q9QXG2	Chm	Rab proteins geranylgeranyltransferase component A 1	RAE1_MOUSE	18	17	17	18	19	18	19	18	17	18	9	10	12	13	9	9	14	8	16	15	15	14	17	15	17	17	16	17	14	18	15	17	19	17	16	16	16	18	14401084	13525753	13299585	15027437	12974238	15818630	14960330	14401977	12861686	13701196	1.0057e+06	2.44016e+06	1.99703e+06	1.6301e+06	1.0237e+06	474729	2492567	665898	8189410	7650273	8510416	7.49521e+06	8433000	9132462	7830781	7604351	6.87174e+06	8353475	6.73932e+06	7.36169e+06	5.63136e+06	6.00428e+06	7.52945e+06	6346212	6.13095e+06	6455065	6.69391e+06	6.0573e+06	Chm		73977	Chm	11648.2	11361.8	10902.1	11853.2	11454.6	16015.6	15389.5	14892.7	13005	14066.2	7673.22	7016.92	8078.52	8747.01	9255.66	4682.97	12276.2	6558.99	8596.92	8277.59	8613.57	7711.53	11329.1	12645.5	16264	16581.5	10983	13098.9	12238.6	12583.7	12381.2	12698.8	14900.9	11690.9	10938.9	12063.7	11421.7	10420.4	Chm	50.3906	49.8414	49.3054	52.0245	52.149	58.6943	56.9455	54.6557	48.8757	52.2396	29.5275	29.3196	36.9955	34.4676	30.3438	16.3055	44.5809	26.5709	38.4721	34.5188	40.1205	34.4774	42.0707	45.6985	64.027	65.3949	46.3169	58.1656	52.4728	56.0802	46.0656	53.2176	58.2604	52.665	45.3952	53.964	53.2126	50.612	Chm	5	5	4	4	4	4	10	8	8	26	Q9QXG2	Chm	50.7422	54.2822	32.5775	29.4503	36.8972	54.2978	53.2589	52.5522	50.7959	Chm	0.0972937	1.03748	0.927039	-0.145596	0.309504	0.0843122	0.557381	1.6629	1.17674	Chm	-0.0278706	0.0103465	0.00668298	-0.0471432	0.0480228	0.0102495	-0.0961805	0.158932	0.166449
21607.6	Q921W0	Chmp1a	Charged multivesicular body protein 1a	CHM1A_MOUSE	8	8	7	8	7	8	6	8	8	7	7	7	7	7	7	7	7	6	11	11	10	11	11	10	11	10	11	11	11	10	10	11	10	11	10	10	11	10	15461831	14073727	13861467	14834715	13044618	14223910	13436415	12845474	13918053	13270358	1.61997e+06	4900215	2.96391e+06	2.73161e+06	1.82062e+06	1.6099e+06	3.22283e+06	1.30612e+06	20066920	20813840	21948514	22333842	15616262	16592226	11139365	9799003	13349044	11667095	12351012	12914878	10276126	9206841	11567114	11978786	12812952	11534049	13001427	11999282	Chmp1a		21607.6	Chmp1a	42816.9	40474.7	38902.1	40060.8	39429.4	49304.1	47321.2	45476.9	48181.4	46643.6	42316.1	48242.9	41049	50182.8	56356.7	54370.7	54343.3	44045.5	72120.9	77102.6	76054.9	78670.1	71825.5	78657.8	79208.5	73153.2	73045.3	62635.5	76790.3	75580.8	77351.6	66665.5	78372.7	75550.2	78267.9	73799.2	75950.6	70672.2	Chmp1a	185.227	177.553	175.936	175.829	179.508	180.691	175.102	166.899	181.077	173.226	162.837	201.579	187.983	197.745	184.76	189.312	197.346	178.431	322.748	321.53	354.251	351.726	266.725	284.255	311.823	288.505	308.044	278.132	329.239	336.831	287.795	279.38	306.425	340.338	324.804	330.122	353.847	343.257	Chmp1a	5	5	4	4	4	4	10	8	8	26	Q921W0	Chmp1a	178.811	175.399	187.536	187.462	337.563	287.827	313.062	303.484	338.007	Chmp1a	-0.0277934	0.514388	0.533032	-0.000567065	0.0150071	#VALUE!	-0.229956	2.06987	1.45458	Chmp1a	0.121244	0.761709	0.376115	0.0764195	0.423129	0.176383	0.231851	2.30083	1.57291
24403.61;22124.33	Q3TJ28;Q99LU0	Chmp1b;Chmp1b1	Q3Charged multivesicular body protein 1b (Fragment);CH1Charged multivesicular body protein 1B1	Q3TJ28_MOU;CH1B1_MO	6	7	7	6	5	6	6	7	7	7	5	4	6	5	5	5	5	5	7	4	6	6	6	5	5	5	6	5	6	6	6	5	5	6	6	6	6	6	23123744	20933892	22705774	21852390	16059959	19509446	20090354	21086558	21369574	22142424	2.69635e+06	7.24242e+06	5.0161e+06	3693953	2.65633e+06	1.92481e+06	4.72751e+06	1.87815e+06	24588664	23177306	25777902	22910756	23217308	19390414	11392625	9704157	13092959	14040446	11161566	11755954	10606446	10228216	10717978	10912350	9067987	13004465	13808242	12004185	Chmp1b		24403.6	Chmp1b	56697.7	53306.2	56422.5	52250.7	42981.9	59877.2	62648.7	66099.7	65501.2	68910.7	62363.4	63132.8	61511.4	60086.9	72804.7	57558.1	70581.9	56079.3	78247	76020.8	79090.1	71456	94550.9	81391.1	71727.9	64144.9	63435.5	66740.8	61444.3	60916	70690.8	65575.7	64299.1	60938.8	49045.3	73674.1	71421.9	62600.7	Chmp1b	245.276	233.841	255.173	229.332	195.682	219.439	231.819	242.584	246.169	255.923	239.982	263.795	281.691	236.772	238.684	200.41	256.317	227.181	350.163	317.018	368.388	319.472	351.117	294.133	282.374	252.978	267.518	296.362	263.443	271.477	263.012	274.813	251.4	274.516	203.533	329.563	332.748	304.053	Chmp1b	5	5	4	4	4	4	10	8	8	26	Q3TJ28	Chmp1b	231.861	239.187	255.56	230.648	338.76	295.15	274.7	265.935	292.474	Chmp1b	0.0448786	0.268472	0.356168	-0.14797	0.777711	0.230405	-0.198816	0.94335	0.688644	Chmp1b	-0.103594	0.3953	0.180977	-0.150374	0.65899	0.280676	-0.0131408	0.0545187	0.105021
22161.3	Q9CQD4	Chmp1b2	CH1Charged multivesicular body protein 1B2	CH1B2_MO	2	0	1	0	2	1	2	2	1	1	0	1	1	0	0	0	0	0	3	2	3	0	0	0	0	0	0	0	0	0	0	0	0	0	0	0	0	2	3758980	NaN	3.27829e+06	NaN	2.96524e+06	3134772	2.86826e+06	2.69567e+06	2.78553e+06	2976605	NaN	1.00798e+06	476718	NaN	NaN	NaN	NaN	NaN	3465421	3387207	3.35395e+06	NaN	NaN	NaN	NaN	NaN	NaN	NaN	NaN	NaN	NaN	NaN	NaN	NaN	NaN	NaN	NaN	1.47823e+06	Chmp1b2		22161.3	Chmp1b2	10149.3		8970.59		8738.94	10594.5	9849.21	9305.06	9401.97	10201		9675.66	6437.38						12143.6	12234	11331.6																	8488.79	Chmp1b2	43.9061		40.5699		39.7854	38.827	36.445	34.1493	35.3348	37.8846		40.4289	29.4799						54.3437	51.0177	52.7805																	41.2302	Chmp1b2	3	5	2	0	3	0	8	2	3	13	Q9CQD4	Chmp1b2	41.4205	36.5281	34.9544	absent	52.714	absent	absent	absent	41.2302	Chmp1b2	-0.181335	1.79717	1.51253	not calculated			not calculated			Chmp1b2	not calculated			not calculated			not calculated
25134	Q9DB34	Chmp2a	Charged multivesicular body protein 2a	CHM2A_MOUSE	12	12	10	11	12	11	10	11	11	11	8	10	10	9	9	8	10	8	11	11	11	11	10	12	11	10	11	11	11	12	12	12	12	11	10	12	11	13	31328004	31358750	30289122	30971536	28775542	32124524	31978156	30600472	31881536	34843548	1.90257e+06	7.75042e+06	4.06737e+06	3.53267e+06	5139005	2.88564e+06	6435399	2.12368e+06	21426570	24158946	21931760	24612922	23672486	25403866	13483644	11968830	14590387	16036219	12656489	13650152	13176472	12229040	14137934	13441515	13296134	12256985	12214107	12989811	Chmp2a		25134	Chmp2a	74581.9	77531.7	73079.6	71903.3	74775.3	95729.6	96821.4	93135.4	94882.4	105288	42725.5	65597.8	48427.9	55793.6	136757	83782.4	93288.8	61567.7	66203.1	76937.9	65334.3	74534.2	93603.3	103534	82426.1	76815.6	68636.4	74012.6	67649.3	68675.9	85267.8	76125.2	82351.5	72881.4	69824.1	67421.6	61340.5	65772.2	Chmp2a	322.643	340.113	330.505	315.588	340.426	350.832	358.268	341.804	356.591	391.02	164.413	274.095	221.775	219.855	448.346	291.719	338.776	249.415	296.265	320.843	304.316	333.234	347.598	374.153	324.49	302.949	289.451	328.652	290.046	306.059	317.248	319.024	321.982	328.315	289.763	301.594	285.78	319.457	Chmp2a	5	5	4	4	4	4	10	8	8	26	Q9DB34	Chmp2a	329.855	359.703	220.034	332.064	313.665	337.297	303.552	321.642	299.148	Chmp2a	0.124973	1.88404	1.57997	0.593734	1.3183	0.43778	0.104798	0.644334	0.490045	Chmp2a	-0.152076	0.980012	0.488655	-0.0685647	0.431901	0.179552	-0.17316	1.20082	0.84985
23934.5	Q8BJF9	Chmp2b	Charged multivesicular body protein 2b	CHM2B_MOUSE	8	8	8	8	8	8	7	8	7	8	6	9	6	6	8	6	8	7	11	9	9	9	10	11	10	11	11	11	11	11	12	11	11	12	10	11	11	11	12744891	12106575	11236157	12047607	11483321	10610858	9571426	10874030	10951971	11034314	621573	2.76265e+06	1.29059e+06	832469	955508	773407	1.10498e+06	868079	8573100	8.36225e+06	6.14987e+06	6261495	6.21484e+06	8003560	5.91084e+06	4.09198e+06	7.76597e+06	7791634	5.93593e+06	6028294	5916409	5.71891e+06	4.93004e+06	5068411	6984441	6.36923e+06	4.49146e+06	5919914	Chmp2b		23934.5	Chmp2b	31861.9	31432.4	28468.4	29371.2	31335.6	33204.4	30432	34754.6	34227.4	35013.5	14658	24554.2	16136.4	13806.5	26701.8	23580.6	16820.8	26427.7	27816.3	27965.4	19238.4	19911.6	25805.5	34253.3	37943.9	27578.2	38363.6	37763.1	33317.6	31849.1	40205	37384	30155.8	28858.7	38516.6	36790.7	23687	31476.8	Chmp2b	137.836	137.886	128.749	128.912	142.66	121.688	112.607	127.548	128.635	130.034	56.4056	102.597	73.8965	54.4046	87.5396	82.1045	61.0842	107.06	124.481	116.62	89.6093	89.0226	95.8294	123.785	149.375	108.764	161.786	167.687	142.85	141.938	149.587	156.668	117.905	130.002	159.84	164.574	110.355	152.883	Chmp2b	5	5	4	4	4	4	10	8	8	26	Q8BJF9	Chmp2b	135.209	124.103	71.826	84.4472	104.933	119.439	153.565	138.54	146.913	Chmp2b	-0.123655	1.48725	1.27459	0.233542	0.415655	0.118121	0.186797	0.441767	0.354727	Chmp2b	0.36258	1.34529	0.680128	0.214038	0.648469	0.275605	0.298695	0.778319	0.563223
25219.1	Q9CQ10	Chmp3	Charged multivesicular body protein 3	CHMP3_MOUSE	7	7	7	7	7	7	7	7	7	7	4	4	6	6	4	4	6	4	8	8	8	7	7	9	8	8	9	9	9	9	8	9	8	9	9	9	9	8	14136995	13159703	13471254	14874406	12341506	14371907	14114800	13915430	11112031	13500210	608953	1.21637e+06	1.34608e+06	1.03717e+06	696492	564093	1.33532e+06	475470	8752663	11334793	8425787	9041983	8689717	11357032	4.88483e+06	4.51466e+06	6.97838e+06	6630179	5579264	5.93271e+06	5253420	5224197	5483256	5121169	6.75708e+06	5.91299e+06	5905143	5.5293e+06	Chmp3		25219.1	Chmp3	33541.9	32426.3	32392.8	34415.7	31962	42683	42591.5	42209.9	32958.7	40656.1	13628.9	10260.3	15972.9	16325.3	18472.2	16322.7	19291.7	13737.8	26952.4	35975.5	25015.5	27288.9	34243.9	46129.5	29760.3	28877.1	32717	30497.2	29720.6	29747.5	33881.2	32410.6	31831.3	27673.8	35364.7	32415.5	29556.1	27902.3	Chmp3	145.103	142.246	146.498	151.053	145.512	156.426	157.601	154.909	123.867	150.99	52.4456	42.872	73.1476	64.3297	60.5594	56.8335	70.0574	55.6529	120.614	150.023	116.518	122.006	127.165	166.704	117.158	113.887	137.973	135.422	127.427	132.572	126.058	135.825	124.456	124.664	146.76	145.003	137.699	135.522	Chmp3	5	5	4	4	4	4	10	8	8	26	Q9CQ10	Chmp3	146.082	148.758	58.1987	60.7758	127.29	131.229	133.349	127.751	141.246	Chmp3	0.02619	0.116761	0.248731	0.0625097	0.180864	0.0425344	0.0439591	0.0823746	0.131161	Chmp3	0.0231194	0.115017	0.0529158	-0.0387485	0.0622634	0.0159559	0.106127	0.423028	0.332883
24936.1	Q9D8B3	Chmp4b	Charged multivesicular body protein 4b	CHM4B_MOUSE	15	14	14	14	14	14	13	14	14	14	15	15	16	14	15	15	16	14	14	15	15	14	15	16	16	16	17	16	17	16	16	16	16	16	16	17	16	16	108898200	113373296	101143592	110553112	97330400	99347152	105493680	106284264	112775688	105872288	10463939	35225104	16910208	18686156	13859974	12399390	27411206	10875802	95802560	90282800	97133168	87846136	104034056	97226632	64109540	58712008	73631816	73303928	66332500	64087036	61525028	55276092	65455784	65776148	59741008	51662172	53788144	50930960	Chmp4b		24936.1	Chmp4b	261308	282529	245969	258696	254927	298399	321941	326053	338294	322455	236850	300503	202938	297463	371762	362864	400511	317803	298356	289801	291654	268131	414624	399393	395014	379801	349129	341007	357362	324989	401301	346821	384296	359475	316217	286431	272273	259928	Chmp4b	1130.43	1239.39	1112.4	1135.43	1160.59	1093.58	1191.28	1196.6	1271.39	1197.54	911.426	1255.63	929.352	1172.15	1218.79	1263.44	1454.45	1287.44	1335.17	1208.51	1358.47	1198.78	1539.72	1443.33	1555.06	1497.88	1472.33	1514.24	1532.19	1448.34	1493.08	1453.45	1502.54	1619.36	1312.27	1281.28	1268.49	1262.48	Chmp4b	5	5	4	4	4	4	10	8	8	26	Q9D8B3	Chmp4b	1155.65	1190.08	1067.14	1306.03	1275.24	1509	1491.77	1517.11	1281.13	Chmp4b	0.0423535	0.429147	0.469459	0.29144	1.23624	0.405459	0.242826	2.44193	1.68399	Chmp4b	-0.0165613	0.214196	0.0976013	0.00773168	0.0616096	0.0159559	-0.236175	3.89468	2.48273
24575.7	Q9D7S9	Chmp5	Charged multivesicular body protein 5	CHMP5_MOUSE	6	6	5	5	7	6	5	6	5	6	6	9	10	9	6	6	8	7	11	11	11	11	11	11	11	9	11	11	11	11	11	11	10	10	9	10	11	10	10093701	11289700	8840125	9080101	10578553	10463767	10492068	10929835	9760185	10016182	2562762	10670520	5460099	5.21516e+06	3683932	2.81515e+06	5.86354e+06	2.06506e+06	25061288	21452212	28310336	14800962	13515169	25295632	20951706	15367602	18877592	20669008	18709874	20155280	20080180	15867666	19492570	19506780	16077834	10232743	18145960	15208882	Chmp5		24575.7	Chmp5	24575.7	28546.8	21813.4	21559.1	28113.5	31889.8	32488.8	34021.6	29707	30953.6	58858.5	92364.4	66487.1	84237.2	100262	83592.4	86929.8	61228.3	79192.5	69869.8	86251.7	45839.2	54654.2	105435	130988	100869	90821.6	97561.4	102276	103708	132895	101019	116121	108171	86350	57565.5	93201	78757.4	Chmp5	106.315	125.228	98.6517	94.6245	127.991	116.871	120.218	124.858	111.646	114.957	226.494	385.937	304.477	331.936	328.701	291.058	315.683	248.04	354.394	291.368	401.746	204.942	202.959	381.022	515.665	397.812	383.01	433.22	438.51	462.18	494.449	423.349	454.014	487.285	358.344	257.505	434.215	382.526	Chmp5	5	5	4	4	4	4	10	8	8	26	Q9D7S9	Chmp5	110.562	117.71	312.211	295.871	313.112	374.365	429.23	464.774	358.147	Chmp5	0.090379	0.506556	0.526879	-0.0775558	0.119862	0.0225409	0.257764	0.259527	0.238735	Chmp5	0.197307	0.411182	0.188182	0.312086	0.635885	0.272909	-0.0638907	0.012783	0.0829781
23415.6	P0C0A3	Chmp6	Charged multivesicular body protein 6	CHMP6_MOUSE	5	4	5	5	4	5	5	5	4	4	3	4	3	4	3	2	5	4	5	5	5	4	4	6	5	5	5	5	4	4	5	4	4	4	4	4	4	4	5.5436e+06	4.64722e+06	4.92389e+06	5350255	4483125	4.52985e+06	5131230	4923841	3.94226e+06	4653021	429719	1441202	558171	647614	415174	113461	835706	377004	5155681	6125416	4810243	4.90035e+06	4239573	4938042	3.04244e+06	2.09935e+06	4.42592e+06	4.13752e+06	2.77064e+06	3.14196e+06	3218624	2.71712e+06	2.54717e+06	2125535	3.72402e+06	2.33701e+06	2.39339e+06	2.56702e+06	Chmp6		23415.6	Chmp6	14166	12333	12751.9	13332.6	12504.6	14489.4	16676.1	16085.9	12593.5	15091.9	10358.2	13093.2	7133.54	10978.8	11859.2	3536.01	13003.6	11731.8	17098.9	20938.9	15381.2	15928.5	17993.9	21602	19963.4	14462.3	22348.4	20497.4	15895.9	16967.7	22356.9	18155.2	15925.7	12370.6	20991.7	13798.5	12902	13951.6	Chmp6	61.2827	54.1019	57.6708	58.5178	56.9293	53.1009	61.7065	59.0349	47.3295	56.049	39.8597	54.7087	32.668	43.2617	38.8794	12.3119	47.2222	47.5265	76.5191	87.3184	71.643	71.2146	66.8206	78.0657	78.5905	57.0371	94.2469	91.0186	68.1536	75.6178	83.1811	76.0842	62.2671	55.7271	87.1133	61.724	60.109	67.7632	Chmp6	5	5	4	4	4	4	10	8	8	26	P0C0A3	Chmp6	57.7005	55.4442	42.6245	36.485	76.6738	70.1285	82.2592	69.3149	69.1774	Chmp6	-0.0575484	0.382502	0.436597	-0.22438	0.328866	0.0895103	-0.128733	0.477669	0.379089	Chmp6	0.230177	0.71886	0.352496	-0.0168354	0.0460774	0.0100746	-0.0197001	0.0504913	0.103608
50632.6	Q8R1T1	Chmp7	Charged multivesicular body protein 7	CHMP7_MOUSE	14	15	13	14	16	15	15	14	12	14	5	7	9	8	8	5	13	6	12	12	12	13	12	14	12	12	12	12	12	13	11	12	12	9	11	12	12	13	10016487	10478338	9631257	11004737	10072081	7.37101e+06	7395849	6727886	5923295	6.90148e+06	401590	1.66879e+06	1.02328e+06	759747	546106	198718	1.67501e+06	240754	5.73059e+06	4267039	3631216	6121961	5.53647e+06	4885254	2.26977e+06	2.10785e+06	4.34186e+06	3992519	3.37091e+06	2.13661e+06	2.44257e+06	3.42432e+06	4245332	2.01833e+06	3.99378e+06	2.24705e+06	3.72879e+06	2.33139e+06	Chmp7		50632.6	Chmp7	11837.1	12860.1	11535.1	12682.2	12992.2	10903.5	11115.7	10164.7	8750.65	10352.1	4476.71	7011.26	6047.93	5956.36	7214.04	2864.04	12053.2	3464.72	8789.32	6745.58	5369.7	9202.66	10867	9883.27	6887.64	6715.35	10139	9147.05	8943.92	5336.07	7846.27	10581.3	12275.2	5432.4	10411	6135.62	9295.75	5859.83	Chmp7	51.2078	56.414	52.1681	55.6632	59.1492	39.9595	41.1313	37.3042	32.887	38.4459	17.2269	29.296	27.6964	23.471	23.6506	9.9722	43.7709	14.0358	39.3331	28.1301	25.0112	41.1441	40.3549	35.7164	27.1148	26.4843	42.7578	40.6174	38.3471	23.7806	29.1929	44.344	47.9941	24.4718	43.2048	27.4462	43.308	28.4613	Chmp7	5	5	4	4	4	4	10	8	8	26	Q8R1T1	Chmp7	54.9205	37.9456	24.4226	22.8574	33.4046	32.4176	36.3757	36.5007	35.6051	Chmp7	-0.533412	4.3268	3.42702	-0.095556	0.240938	0.0611623	-0.0432707	0.0520607	0.114218	Chmp7	0.166199	0.25532	0.11475	0.171147	0.19679	0.0752353	0.135306	0.210071	0.197551
53193.1	Q91V57	Chn1	N-chimaerin	CHIN_MOUSE	1	1	1	1	1	1	1	1	1	1	1	0	0	1	1	0	1	0	1	1	1	1	1	1	0	1	1	0	0	0	1	0	1	0	1	1	0	0	194260	186037	156237	219116	143580	149856	159010	164392	165528	148612	29498.5	NaN	NaN	53902.6	29379.8	NaN	43534.3	NaN	502940	470595	268783	339519	226122	170680	NaN	261120	310202	NaN	NaN	NaN	264655	NaN	323450	NaN	310059	278978	NaN	NaN	Chn1		53193.1	Chn1	218.519	217.333	178.115	240.362	176.293	211.003	227.482	236.414	232.768	212.186	313.005			402.251	369.424		298.189		734.257	708.134	378.334	485.804	422.469	328.679		791.852	689.507				809.228		890.222		769.36	725.087			Chn1	0.945319	0.953386	0.80553	1.05497	0.8026	0.773288	0.84175	0.867632	0.874796	0.788022	1.20448			1.58507	1.21112		1.08287		3.28587	2.95303	1.76221	2.17198	1.56885	1.18779		3.12294	2.90777				3.01082		3.48063		3.19277	3.2435			Chn1	5	5	2	2	4	3	10	4	7	21	Q91V57	Chn1	0.91236	0.829098	1.39477	1.14699	2.54327	1.95986	2.90777	3.24573	3.21813	Chn1	-0.138061	0.80238	0.747795	-0.282173	0.477695	0.139679	-0.375936	0.481184	0.381109	Chn1	0.569161	0.308764	0.137076	0.727791	0.667693	0.286048	0.715474	0.667842	0.489489
38218.45;38218.45-2;38218.45-3	Q80XD1;Q80XD1-2;Q80XD1-3	Chn2	Beta-chimaerin;Isoform 2 of Beta-chimaerin;Isoform 3 of Beta-chimaerin	CHIO_MOUSE	10	9	10	10	8	10	8	9	9	9	10	7	10	8	7	7	10	6	10	11	12	11	10	11	12	10	12	11	10	10	10	8	10	10	11	11	10	12	16361853	13992557	15937675	17758154	13860471	11606242	11151796	12489315	10851121	11929275	1.84852e+06	4924848	3.88511e+06	2424691	1.39782e+06	975922	3.66093e+06	843673	19021972	20189664	21156156	23222526	14803584	14592360	12083208	11125263	13337730	12083057	12821484	12744751	10297678	8402491	13159577	10845975	12190075	9934859	12290224	11836537	Chn2		38218.4	Chn2	25616.6	22751.3	25288.5	27112.6	23686.5	22745.2	22205	24998.5	21237.8	23705.9	27299.7	27412.3	30421	25184	24463.1	18634.3	34900.6	16085.2	38651.8	42284.3	41446.9	46247.6	38494.8	39110.8	48576.6	46956.5	41262.7	36674.9	45068.8	42168.3	43824.1	34397.9	50409.8	38674.5	42099.2	35938.9	40591.4	39414.1	Chn2	110.818	99.8043	114.368	118.999	107.836	83.357	82.165	91.7436	79.8166	88.0398	105.052	114.54	139.313	99.2377	80.2	64.8824	126.741	65.1623	172.97	176.332	193.053	206.768	142.951	141.339	191.233	185.189	174.012	162.854	193.233	187.926	163.052	144.154	197.095	174.221	174.708	160.764	189.111	191.435	Chn2	5	5	4	4	4	4	10	8	8	26	Q80XD1	Chn2	110.365	85.0244	114.536	84.2464	187.281	165.178	179.506	169.63	179.004	Chn2	-0.376336	3.81898	3.06171	-0.443109	1.00111	0.312365	-0.18118	0.708483	0.532024	Chn2	0.12001	0.453566	0.209622	0.0383704	0.106523	0.0319723	0.115972	0.430963	0.338074
37350.6	Q9D1P4	Chordc1	Cysteine and histidine-rich domain-containing protein 1	CHRD1_MOUSE	17	17	17	17	18	19	19	17	17	16	15	16	13	15	16	16	17	17	19	18	19	19	19	19	19	19	18	18	19	18	19	19	17	18	18	19	19	17	54411780	53792380	49208288	53871772	46331536	67672160	69071240	61500300	64922500	63979472	3815665	12484413	7113578	6.55241e+06	5.47344e+06	4341585	10806035	4.33193e+06	33323404	38092396	32719236	34992256	48340956	48451940	26808716	24565944	28548196	27427526	21921414	22966778	25840552	24022824	27097328	25119072	23225152	20692014	20320900	19496116	Chordc1		37350.6	Chordc1	87168	89496.4	79893.5	84161	81016.8	135701	140727	125959	130019	130095	57660.7	71104.3	56994.7	69638	98015.5	84824.9	105411	84510.3	69285	81632.8	65589.6	71306.3	128625	132880	110280	106095	90371.3	85183.3	78846.5	77755.4	112526	100629	106213	91650.8	82073.4	76591.7	68674.1	66428	Chordc1	377.092	392.599	361.321	369.388	368.842	497.321	520.733	462.264	488.641	483.15	221.885	297.103	261.006	274.408	321.335	295.349	382.796	342.357	310.057	340.421	305.505	318.803	477.652	480.203	434.143	418.422	381.111	378.255	338.054	346.523	418.663	421.714	415.275	412.867	340.596	342.614	319.946	322.642	Chordc1	5	5	4	4	4	4	10	8	8	26	Q9D1P4	Chordc1	373.848	490.422	263.601	335.459	318.697	452.605	360.986	417.13	331.45	Chordc1	0.39157	5.47482	4.23076	0.347783	1.5859	0.542316	0.50607	3.78853	2.50302	Chordc1	-0.326311	2.57058	1.32058	-0.117757	1.21024	0.530188	-0.449464	3.68771	2.37709
22432.1	P61022	Chp1	Calcineurin B homologous protein 1	CHP1_MOUSE	12	10	12	11	12	11	12	11	12	11	9	12	13	13	11	8	14	11	13	13	10	10	13	13	13	10	11	12	11	12	12	12	11	10	14	12	9	10	8272435	7.83247e+06	7.9024e+06	7.67069e+06	6.73843e+06	7711652	7.70895e+06	7594159	8470616	7361397	682818	2.12533e+06	1.97905e+06	1.55646e+06	791808	517855	2.02201e+06	811262	7.02078e+06	8.00554e+06	5293591	5846842	6232770	6372931	3.26646e+06	3107603	3.90611e+06	3.4158e+06	2.82478e+06	3.17984e+06	3.31419e+06	3305043	3226229	3.02033e+06	3767856	2.95625e+06	2.59588e+06	2.8676e+06	Chp1		22432.1	Chp1	22066	21697.5	21362.8	19953.1	19619.3	25748.2	26151.9	25897.4	28245.7	24923.3	17180.7	20154.9	26401.5	27542.9	23609.2	16846.5	32841.9	26352.2	24305.4	28565.6	17668.9	19838.3	27613.3	29101.3	22373.1	22346.7	20588.4	17663.9	16917.1	17925.2	24030	23051.8	21055.8	18349.1	22170	18219.9	14607	16268.5	Chp1	95.4584	95.1817	96.6142	87.5756	89.3201	94.3628	96.7698	95.0428	106.154	92.561	66.1135	84.2155	120.905	108.533	77.4007	58.6573	119.265	106.755	108.769	119.123	82.2986	88.6948	102.543	105.167	88.0768	88.132	86.8249	78.4365	72.5319	79.8849	89.4061	96.6047	82.3249	82.6587	92.0031	81.5024	68.0526	79.0166	Chp1	5	5	4	4	4	4	10	8	8	26	P61022	Chp1	92.83	96.9781	94.9418	90.5193	99.7213	95.9796	79.4195	87.7486	80.1437	Chp1	0.0630676	0.695916	0.668089	-0.0688176	0.102515	0.0162108	-0.0551739	0.115006	0.15006	Chp1	-0.273235	1.68418	0.872423	-0.129352	0.705535	0.301886	-0.26014	1.23397	0.872108
85655.9	Q3UU43	Chpf2	Q3Hexosyltransferase	Q3UU43_MOU	23	22	21	23	21	25	23	24	23	24	6	8	15	6	12	12	19	11	22	20	21	18	22	23	22	21	22	23	21	23	24	21	21	21	21	21	21	20	39667632	41872828	36160612	40727040	34564712	46274692	21827606	44232608	44667148	20690154	1.32503e+06	630833	1.51679e+06	203170	2.01137e+06	507411	5.22849e+06	1.30369e+06	10880607	10079112	10512931	8289131	14746550	17893126	10855727	14939173	15384433	15560758	7.3342e+06	8465955	15265649	9130828	9458350	9321657	8463998	7.09653e+06	7.2384e+06	6733307	Chpf2		85655.9	Chpf2	27710.2	30377.8	25600.5	27744.2	26355.5	40462.9	19392.2	39503.2	39006.6	18345.2	8731.2	1566.69	5299.21	941.551	15706	4322.89	22239.9	11090.3	9864.67	9418.64	9189.57	7365.54	17109.6	21398	19472.4	28133.7	21236	21073.6	11502.9	12498.2	28987.1	16678.2	16166.1	14830.8	13042.4	11454.2	10666.7	10003.9	Chpf2	119.875	133.26	115.779	121.771	119.987	148.289	71.7569	144.976	146.596	68.1309	33.5987	6.54627	24.2677	3.71018	51.4908	15.0517	80.7638	44.9275	44.1454	39.2772	42.8035	32.9305	63.537	77.3285	76.6577	110.955	89.5558	93.5769	49.3186	55.699	107.849	69.8947	63.2069	66.8097	54.1248	51.2375	49.6954	48.5894	Chpf2	5	5	4	4	4	4	10	8	8	26	Q3UU43	Chpf2	122.135	115.95	17.0307	48.0585	39.7891	82.1196	72.0376	76.9402	50.9118	Chpf2	-0.0749728	0.254542	0.346383	1.49665	1.0065	0.313435	1.04535	2.73921	1.8802	Chpf2	-0.188977	0.314026	0.1389	-0.0939895	0.15423	0.056312	-0.689727	2.07348	1.42593
14127.1	Q9JKP8	Chrac1	Chromatin accessibility complex protein 1	CHRC1_MOUSE	2	2	3	3	3	3	3	3	3	3	2	3	2	2	2	2	2	2	2	2	2	3	3	3	2	3	3	3	3	2	3	3	3	2	3	3	3	3	5.01201e+06	5191302	4890191	4.83257e+06	4450060	4436865	4.3947e+06	4035565	4.22133e+06	4267697	207560	625617	291942	274077	320832	153608	382603	214226	2.00689e+06	1.80274e+06	1.7782e+06	2.16519e+06	2.49662e+06	2.33518e+06	1.21643e+06	1.48083e+06	1.96738e+06	1.86309e+06	1.3975e+06	1.22587e+06	1.31738e+06	1.42966e+06	1.32821e+06	1.03451e+06	1.50272e+06	1.22466e+06	1.302e+06	1.13485e+06	Chrac1		14127.1	Chrac1	21228.5	22835.2	20991.5	19960.6	20573.5	23523.1	23673.1	21852.4	22351.4	22943.3	8292.74	9420.65	6184.25	7701.27	15190	7934.74	9867.59	11049.6	11032.1	10214.2	9424.44	11665.3	17563.4	16932.1	13229.8	16908.8	16465.9	15298.4	13289.5	10972.9	15167.2	15833.6	13764.5	9979.58	14040	11985.1	11633.3	10223.2	Chrac1	91.8354	100.173	94.9349	87.6083	93.6642	86.2079	87.5976	80.1977	84.0017	85.2077	31.9114	39.3634	28.3207	30.3468	49.799	27.6277	35.8339	44.7626	49.3696	42.5948	43.8975	52.1543	65.222	61.1896	52.0823	66.6856	69.4392	67.9322	56.9788	48.9015	56.4311	66.3548	53.817	44.9559	58.2644	53.6121	54.1987	49.6543	Chrac1	5	5	4	4	4	4	10	8	8	26	Q9JKP8	Chrac1	93.643	84.6425	32.4856	39.5058	47.004	61.2949	60.8129	55.3897	53.9324	Chrac1	-0.145789	2.27543	1.87647	0.282266	0.562206	0.163406	0.382982	1.94077	1.36859	Chrac1	-0.0113881	0.0466856	0.0214179	-0.146149	0.497582	0.210884	-0.184614	0.993159	0.709683
41632	Q9JME2	Chst11	Carbohydrate sulfotransferase 11	CHSTB_MOUSE	3	2	3	3	3	3	3	3	3	3	0	2	3	0	2	1	4	2	2	3	2	2	2	3	4	4	4	4	4	4	4	4	4	4	2	3	4	4	2496393	1.09938e+06	2.31263e+06	2380095	1.9558e+06	2.72871e+06	2682309	2.54524e+06	2.24894e+06	2.40665e+06	NaN	223366	164512	NaN	163253	85871	412918	125881	370749	574719	358948	436676	1.02779e+06	1.49737e+06	1.11483e+06	841034	760486	721114	760612	853330	782911	663182	832805	769968	330068	419158	600409	505563	Chst11		41632	Chst11	3587.96	1640.97	3368.59	3335.91	3068.27	4909.08	4902.98	4676.8	4040.72	4390.37		1141.34	1182.53		2622.81	1505.19	3613.7	2203.23	691.575	1104.97	645.554	798.334	2453.49	3684.22	4114.34	3258.7	2159.8	2009.29	2454.41	2591.9	3058.66	2492.31	2928.62	2520.43	1046.45	1391.96	1820.4	1545.43	Chst11	15.5216	7.19855	15.2346	14.6415	13.9688	17.9909	18.1425	17.1637	15.186	16.3051		4.76899	5.41541		8.59864	5.24087	13.1231	8.92544	3.09487	4.60791	3.00688	3.56927	9.11108	13.3141	16.197	12.8518	9.10822	8.9222	10.5233	11.551	11.3801	10.4447	11.4504	11.354	4.34264	6.2266	8.48108	7.50617	Chst11	5	5	2	4	4	4	10	6	8	24	Q9JME2	Chst11	13.313	16.9576	5.0922	8.972	3.56973	12.8685	10.0262	11.1573	6.63912	Chst11	0.349098	0.994146	0.892844	0.817142	0.842469	0.253566	1.84996	3.77238	2.49397	Chst11	-0.360075	0.881412	0.43904	-0.205856	0.454056	0.190462	-0.954782	1.92257	1.32838
49398.4	Q99LL3	Chst12	Carbohydrate sulfotransferase 12	CHSTC_MOUSE	3	4	4	3	2	4	0	4	3	0	0	0	0	2	0	0	3	0	2	4	0	0	5	5	0	4	0	4	4	3	6	5	5	3	4	4	4	0	436577	779858	766919	438054	529073	633973	NaN	689425	580792	NaN	NaN	NaN	NaN	83907.4	NaN	NaN	2849903	NaN	453065	741404	NaN	NaN	2.28223e+06	2.05422e+06	NaN	916027	NaN	875621	645824	749474	1.1806e+06	1032291	887161	706496	823592	827169	650488	NaN	Chst12		49398.4	Chst12	528.822	981.034	941.472	517.442	699.517	961.232		1067.63	879.459					674.264			21020		712.254	1201.34			4591.5	4259.68		2991.26		2056.21	1756.35	1918.54	3887.2	3269.54	2629.27	1949.07	2200.6	2315.04	1662.16		Chst12	2.2877	4.30356	4.25784	2.27109	3.18466	3.52275		3.91818	3.30521					2.65693			76.3336		3.1874	5.00977			17.0506	15.3937		11.7971		9.13058	7.53038	8.55013	14.4627	13.7019	10.2801	8.78013	9.13224	10.3557	7.74386		Chst12	5	3	1	1	2	3	8	2	5	15	Q99LL3	Chst12	3.26097	3.58205	2.65693	76.3336	4.09859	14.7471	8.4037	11.8062	9.07728	Chst12	0.135483	0.283485	0.367194	4.84448			1.84724	2.00747	1.41076	Chst12	-0.811339	1.96057	1.02053	-0.320891	0.645925	0.27505	-0.700104	1.59373	1.11643
43145	Q80V53	Chst14	Carbohydrate sulfotransferase 14	CHSTE_MOUSE	1	2	0	0	3	0	0	3	3	0	3	4	4	4	3	2	5	4	3	4	3	4	4	4	3	3	4	4	3	4	2	4	3	3	3	3	2	4	156262	478790	NaN	NaN	514236	NaN	NaN	461235	587479	NaN	81050.3	401946	286403	137389	117146	51597.7	432941	191216	797989	996683	976499	976450	884086	807672	502578	519119	655179	616067	617337	611704	170654	776893	500281	485275	582911	499561	429095	554268	Chst14		43145	Chst14	216.713	689.599			778.444			817.786	1018.52		1060.31	1981.81	1986.51	1264.05	1816.05	872.715	3656.06	3229.39	1436.33	1849.06	1694.61	1722.55	2036.44	1917.56	1789.74	1940.86	1795.47	1656.39	1922.22	1792.83	643.328	2817.27	1697.58	1532.81	1783.25	1600.79	1255.37	1634.89	Chst14	0.937507	3.0251			3.54399			3.00125	3.82784		4.08018	8.28084	9.0972	4.981	5.95375	3.03868	13.2769	13.0825	6.42771	7.71085	7.89321	7.70135	7.56237	6.92972	7.04575	7.65446	7.5718	7.35517	8.24152	7.98987	2.39357	11.8065	6.63728	6.90497	7.40031	7.16074	5.84863	7.94071	Chst14	3	2	4	4	4	4	5	8	8	21	Q80V53	Chst14	2.5022	3.41455	6.6098	8.83795	7.43328	7.29807	7.78959	6.93559	7.0876	Chst14	0.448497	0.326855	0.39747	0.419105	0.172657	0.0389283	-0.026483	0.10988	0.146849	Chst14	0.0940318	0.925431	0.461183	-0.0734979	0.236095	0.0945496	-0.042219	0.194096	0.187161
64986.3	Q91XQ5	Chst15	Carbohydrate sulfotransferase 15	CHSTF_MOUSE	3	3	3	3	3	3	3	3	3	3	0	0	0	0	0	0	0	0	0	0	0	0	0	0	0	0	0	0	0	0	0	0	0	0	0	0	0	0	683518	642430	649416	664388	602567	634266	604086	572670	640982	590466	NaN	NaN	NaN	NaN	NaN	NaN	NaN	NaN	NaN	NaN	NaN	NaN	NaN	NaN	NaN	NaN	NaN	NaN	NaN	NaN	NaN	NaN	NaN	NaN	NaN	NaN	NaN	NaN	Chst15		64986.3	Chst15	629.346	614.307	605.999	596.549	605.59	731.004	707.384	674.109	737.788	690.063																													Chst15	2.72257	2.69481	2.74065	2.6183	2.75704	2.679	2.61753	2.47396	2.77278	2.56278																													Chst15	5	5	0	0	0	0	10	0	0	10	Q91XQ5	Chst15	2.70668	2.62121	absent	absent	absent	absent	absent	absent	absent	Chst15	-0.0462884	0.782713	0.733314	not calculated			not calculated			Chst15	not calculated			not calculated			not calculated
91383.1	Q6ZQ11	Chsy1	Chondroitin sulfate synthase 1	CHSS1_MOUSE	23	24	22	22	24	24	25	24	24	22	0	3	13	0	0	4	22	3	23	20	21	21	22	23	25	24	20	22	22	22	25	23	22	22	19	20	21	20	25244434	24267766	22991586	25500730	22452194	29229528	29390978	28263914	29080086	30067606	NaN	353010	1.223e+06	NaN	NaN	132007	2.47654e+06	112597	11463714	13291798	14699006	16558974	18015058	19420196	12357582	12450903	8457750	10883885	9445693	10603804	11410669	10417687	11898956	11469186	8788577	7868626	7.24366e+06	5.83944e+06	Chsy1		91383.1	Chsy1	16529.6	16502.3	15257.1	16283	16046.8	23956.7	24475.2	23660	23803.3	24989		821.762	4005.01			1054.15	9874.02	897.817	9741.96	11642.4	12043.4	13791.8	19592	21768.7	20777.1	21978.3	10943	13816	13886	14673.2	20309.2	17836.2	19062.9	17103.9	12693.9	11904.4	10005.5	8132.15	Chsy1	71.5074	72.3917	69.001	71.467	73.0556	87.7969	90.5656	86.8313	89.4585	92.8049		3.43366	18.3409			3.67043	35.8573	3.63712	43.5962	48.5505	56.0963	61.6616	72.7551	78.6681	81.7941	86.6789	46.1486	61.3498	59.5365	65.392	75.5623	74.7475	74.5331	77.0496	52.6782	53.2516	46.6147	39.498	Chsy1	5	5	2	3	4	4	10	5	8	23	Q6ZQ11	Chsy1	71.4845	89.4914	10.8873	14.3883	52.4762	79.974	58.1067	75.4731	48.0106	Chsy1	0.324118	6.36284	4.82673	0.402251	0.00395637	#VALUE!	0.60787	2.62536	1.8107	Chsy1	-0.460827	2.06649	1.07007	-0.0835685	0.730604	0.314885	-0.736178	3.21738	2.12705
100099	Q5DTK1	Chsy3	Chondroitin sulfate synthase 3	CHSS3_MOUSE	3	2	3	3	3	3	3	3	3	3	0	0	0	0	0	0	3	0	2	3	2	3	3	2	2	3	0	2	2	1	3	3	3	2	2	3	3	3	1.61917e+06	965004	1.51117e+06	1.79718e+06	1251607	2.41059e+06	2372517	2277433	2.32749e+06	2.18329e+06	NaN	NaN	NaN	NaN	NaN	NaN	410120	NaN	504728	544617	661360	878513	1216048	1.01087e+06	627400	707558	NaN	492604	499276	252714	615646	589642	703975	477795	502811	479635	532982	488700	Chsy3		100099	Chsy3	967.885	599.075	915.488	1047.63	816.646	1803.7	1803.68	1740.46	1739.27	1656.52							1492.78		391.575	435.497	494.694	667.993	1207.34	1034.45	963.015	1140.23		570.865	670.073	319.247	1000.34	921.629	1029.61	650.491	663.004	662.457	672.094	621.316	Chsy3	4.1871	2.62799	4.14033	4.59813	3.71791	6.61023	6.67413	6.38743	6.53658	6.15205							5.421		1.75234	1.81609	2.3042	2.98652	4.48348	3.73832	3.79113	4.49688		2.53492	2.87294	1.42275	3.72187	3.86234	4.02563	2.93032	2.7514	2.96333	3.13122	3.01775	Chsy3	5	5	0	1	4	4	10	1	8	19	Q5DTK1	Chsy3	3.85429	6.47208	absent	5.421	2.21479	4.12745	2.27687	3.63504	2.96593	Chsy3	0.747764	3.21076	2.5992	not calculated			0.898083	2.52595	1.73853	Chsy3	-0.8582	1.67959	0.871575	-0.183279	0.72827	0.313713	-0.476769	2.88886	1.93864
108137	Q8BIW9	Chtf18	Chromosome transmission fidelity protein 18 homolog	CTF18_MOUSE	14	16	14	14	16	13	14	13	10	9	0	2	4	0	0	0	0	0	0	0	4	0	0	3	0	0	0	0	6	0	0	1	0	0	0	0	0	0	6.33783e+06	7244041	5142096	6915671	5929782	3.67879e+06	3.24232e+06	2.99448e+06	2522258	1983219	NaN	83133.4	70823.3	NaN	NaN	NaN	NaN	NaN	NaN	NaN	396676	NaN	NaN	465386	NaN	NaN	NaN	NaN	446096	NaN	NaN	64623.5	NaN	NaN	NaN	NaN	NaN	NaN	Chtf18		108137	Chtf18	3506.93	4162.82	2883.61	3731.7	3581.46	2548.01	2281.7	2118.33	1744.71	1392.87		163.541	195.995								274.656			440.842					554.197			93.5003							Chtf18	15.1711	18.2613	13.0412	16.3787	16.3051	9.33801	8.44298	7.77421	6.55702	5.1729		0.683342	0.897557								1.2793			1.59312					2.37612			0.391839							Chtf18	5	5	2	0	1	1	10	2	2	14	Q8BIW9	Chtf18	15.8315	7.45702	0.790449	absent	1.2793	1.59312	2.37612	0.391839	absent	Chtf18	-1.08612	3.73262	3.00044	not calculated			0.3165			Chtf18	0.576752			-2.02353			not calculated
13227.5	P0CG15	Chtf8	Chromosome transmission fidelity protein 8 homolog	CTF8_MOUSE	3	3	3	3	3	3	3	3	3	3	0	0	1	0	0	0	1	0	0	1	0	0	0	0	0	0	0	0	0	0	0	0	0	0	0	0	0	0	1.06414e+06	1.12837e+06	1.02848e+06	1.12466e+06	930042	681215	582235	554277	607817	648815	NaN	NaN	15890.1	NaN	NaN	NaN	13379.1	NaN	NaN	89896.4	NaN	NaN	NaN	NaN	NaN	NaN	NaN	NaN	NaN	NaN	NaN	NaN	NaN	NaN	NaN	NaN	NaN	NaN	Chtf8		13227.5	Chtf8	4813.74	5300.98	4715.07	4961.24	4592.19	3857.24	3349.65	3205.5	3437.18	3725.28			359.494				368.523			543.986																			Chtf8	20.8244	23.2541	21.3241	21.7752	20.9067	14.1361	12.3947	11.7641	12.9177	13.8351			1.6463				1.33828			2.26851																			Chtf8	5	5	1	1	1	0	10	2	1	13	P0CG15	Chtf8	21.6169	13.0095	1.6463	1.33828	2.26851	absent	absent	absent	absent	Chtf8	-0.732589	5.90464	4.54147	-0.298843			not calculated			Chtf8	not calculated			not calculated			not calculated
26584.85;26584.85-3	Q9CY57;Q9CY57-3	Chtop	Chromatin target of PRMT1 protein;Isoform 3 of Chromatin target of PRMT1 protein	CHTOP_MOUSE	6	6	6	6	6	6	6	6	6	6	7	7	8	7	7	5	7	7	6	6	7	6	7	7	6	7	7	6	6	7	7	7	7	6	8	8	6	6	16915666	16267899	17431896	17943136	15578456	15959058	17082224	16774483	16275026	15579320	1.25924e+06	4.47279e+06	2.84517e+06	2.1817e+06	1.29343e+06	988660	2.89938e+06	1.25272e+06	16493398	18014268	18660042	19802584	18084664	17953366	10478829	10021970	11945157	13888566	11555732	11758749	9521476	9485423	11684270	12013686	10482058	10209809	10942228	10669576	Chtop		26584.8	Chtop	38072.9	38025.9	39763.2	39383.2	38272.4	44961.8	48897.8	48268.4	45792.6	44507.2	26735.1	35790.6	32027.1	32576.4	32541.6	27138.4	39736.2	34335.8	48179.6	54238.3	52554.2	56694.5	67605.9	69176	60561.5	60810.3	53125.9	60602.1	58394.8	55931.3	58252.8	55823.8	64344.8	61584.5	52041.9	53095.7	51953.9	51075.6	Chtop	164.705	166.81	179.83	172.856	174.241	164.777	180.936	177.143	172.099	165.292	102.88	149.548	146.668	128.367	106.685	94.4924	144.301	139.097	215.608	226.182	244.788	253.475	251.056	249.99	238.415	239.827	224.041	269.103	250.368	249.262	216.736	233.945	251.579	277.425	215.969	237.511	242.048	248.075	Chtop	5	5	4	4	4	4	10	8	8	26	Q9CY57	Chtop	171.688	172.05	131.866	121.144	235.013	244.822	248.193	244.921	235.901	Chtop	0.00303238	0.0272297	0.18653	-0.122351	0.277105	0.0730035	0.0589886	0.496726	0.39015	Chtop	0.0197331	0.109095	0.0502944	0.000585695	0.021865	#VALUE!	-0.0535515	0.532266	0.400566
84728.9	Q60680	Chuk	Inhibitor of nuclear factor kappa-B kinase subunit alpha	IKKA_MOUSE	20	21	20	17	18	22	22	24	21	18	11	13	11	11	11	6	14	9	21	19	15	13	22	20	17	20	20	16	16	19	21	21	18	17	17	19	18	18	23845114	24537580	23011870	23324320	17964388	23564094	25701240	24956492	24155450	23438774	938480	3.34366e+06	2015366	1.47271e+06	1.32441e+06	900750	2.68331e+06	894707	12714880	12354056	9351380	8466456	12575716	12546935	6.06129e+06	5482854	7954460	6.20597e+06	5795881	5434651	7269286	6.70752e+06	5723240	5.22496e+06	6.55323e+06	6547615	6112381	4867157	Chuk		84728.9	Chuk	16839.5	17996.3	16469.9	16062.9	13847.7	20830	23083.5	22532	21325.1	21009.7	6251.74	8394.91	7118.13	6899.67	10454.9	7757.91	11538.6	7694.41	11653.8	11670.8	8263.67	7605.42	14750.6	15168.8	10991.4	10438.4	11100.1	8496.56	9189.65	8110.88	13954.3	12385.9	9889.1	8403.9	10208.6	10683.9	9105.96	7310.45	Chuk	72.8482	78.9451	74.4857	70.5012	63.0437	76.3384	85.4157	82.6918	80.1448	78.0264	24.0574	35.0774	32.5974	27.1881	34.2756	27.012	41.9023	31.1706	52.1519	48.6691	38.4908	34.003	54.7766	54.8172	43.2701	41.1674	46.8111	37.7288	39.4006	36.1467	51.9183	51.9065	38.6649	37.8578	42.3645	47.7916	42.4238	35.507	Chuk	5	5	4	4	4	4	10	8	8	26	Q60680	Chuk	71.9648	80.5234	29.7301	33.5901	43.3287	48.5078	40.0218	45.0869	42.0217	Chuk	0.162117	1.56727	1.33664	0.176113	0.424259	0.122645	0.162894	0.420763	0.340611	Chuk	-0.277431	1.02734	0.513625	-0.10551	0.269561	0.1094	-0.207082	0.698288	0.509562
12857.7	Q6DG52	Churc1	Protein Churchill	CHUR_MOUSE	4	4	4	4	4	4	4	4	4	4	2	3	3	3	2	3	4	2	0	4	4	3	4	4	3	2	3	3	0	3	3	4	4	3	0	3	4	3	3296671	3.16245e+06	2826447	2.97254e+06	2.77572e+06	2.86035e+06	2711409	3.39431e+06	3137629	2.59572e+06	154038	556731	442314	450346	102393	96767.5	639031	160047	NaN	1.47337e+06	1.42556e+06	1.30092e+06	1.78867e+06	1.70408e+06	618425	552174	950381	1.05801e+06	NaN	844747	911119	955824	1.04968e+06	309534	NaN	340994	729192	561879	Churc1		12857.7	Churc1	15341.7	15284.2	13330.5	13490	14099.6	16662	16047.6	20194.6	18253.5	15332.4	6761.96	9211.01	10294.6	13903.5	5326.46	5492.1	18108.1	9070.07		9172.19	8301.4	7700.9	13825.3	13576	7389.96	6927.42	8739.43	9545.35		8307.9	11525.5	11630.9	11951.9	3280.76		3666.57	7158.56	5561.35	Churc1	66.3687	67.0479	60.2879	59.2084	64.1907	61.0633	59.3809	74.1136	68.6009	56.942	26.0208	38.4874	47.1441	54.7868	17.4623	19.1228	65.7593	36.7435		38.2495	38.6665	34.4299	51.3406	49.0612	29.0923	27.3207	36.8556	42.386		37.0248	42.8817	48.7423	46.7303	14.7791		16.4015	33.3511	27.0116	Churc1	5	5	4	4	3	4	10	8	7	25	Q6DG52	Churc1	63.4207	64.0201	41.6098	34.772	37.1153	39.2037	38.7555	38.2834	25.5881	Churc1	0.013571	0.0371084	0.193092	-0.258999	0.360074	0.101301	0.0789764	0.0249442	0.0978955	Churc1	-0.0165905	0.0477025	0.0216186	-0.0342729	0.0899097	0.0259548	-0.61552	0.775471	0.561767
37632.7	Q99KN2	Ciao1	Probable cytosolic iron-sulfur protein assembly protein CIAO1	CIAO1_MOUSE	15	15	15	15	15	15	15	15	15	15	8	13	13	10	10	7	14	10	14	13	15	14	13	13	12	13	14	14	14	12	13	12	14	13	12	12	12	13	19103862	19200292	18329540	19156488	17105312	19777712	19276764	18791636	16131295	18479774	715338	3.31287e+06	2.56342e+06	1.94796e+06	1.12056e+06	632894	3041638	932777	9700063	10825988	8.37982e+06	9559589	8130171	9045780	6.22231e+06	6.05413e+06	7.20314e+06	7.01108e+06	6553867	5.48265e+06	5.98703e+06	4834882	6885387	5.70116e+06	6.38334e+06	5.99803e+06	6.70333e+06	5.99936e+06	Ciao1		37632.7	Ciao1	30375.1	31704.7	29536.3	29702.8	29686.7	39362.4	38980.5	38198.6	32063.5	37294.7	10728.9	18726.8	20384.4	20547.4	19916.1	12272.6	29448.1	18060.9	20016.9	23026.4	16672.4	19334.2	21470.5	24622.1	25404.1	25950.4	22631.1	21611.5	23396.1	18422.7	25875.8	20101	26786.1	20645.6	22388.4	22035.3	22483.9	20288	Ciao1	131.404	139.081	133.579	130.368	135.153	144.256	144.239	140.188	120.502	138.506	41.2859	78.2484	93.3502	80.9671	65.2931	42.7317	106.94	73.1658	89.5774	96.0236	77.6572	86.4413	79.7312	88.9798	100.009	102.345	95.4391	95.9655	100.311	82.1021	96.2734	84.2387	104.73	93.0041	92.9097	98.5696	104.75	98.5394	Ciao1	5	5	4	4	4	4	10	8	8	26	Q99KN2	Ciao1	133.917	137.538	73.4629	72.0327	87.4249	92.7662	93.4543	94.5615	98.6923	Ciao1	0.038496	0.29794	0.378277	-0.0283644	0.0369952	#VALUE!	0.0855561	0.336781	0.288565	Ciao1	0.0106619	0.045899	0.021118	0.0276525	0.106095	0.0318314	0.0893376	0.477585	0.366833
18418.1	Q9DCL2	Ciao2a	Cytosolic iron-sulfur assembly component 2A	CIA2A_MOUSE	5	5	5	6	4	6	4	6	4	5	2	2	2	2	2	2	2	2	4	2	2	3	3	3	3	3	4	4	2	2	3	4	3	3	3	4	4	3	5291601	4949422	4691735	5.30733e+06	4248208	5.23738e+06	4.1302e+06	4.8465e+06	4517269	5.35388e+06	131086	256678	214954	145908	167657	154234	320314	169728	1.44071e+06	1.49638e+06	1.29777e+06	1955505	2.01398e+06	2.1234e+06	1.14569e+06	828717	1.69203e+06	1.46282e+06	996608	913726	1.26618e+06	1.41265e+06	1.019e+06	1.12583e+06	1.11752e+06	1.21832e+06	1016935	844588	Ciao2a		18418.1	Ciao2a	17191.1	16699	15447.5	16814.3	15064.5	21298	17064.9	20129.4	18345.9	22076.9	4017.15	2964.61	3492.55	3144.69	6088.46	6110.92	6336.45	6714.83	6074.6	6503.09	5275.71	8081.03	10867.2	11809.5	9557.38	7258.04	10862	9213.18	7269.25	6273.33	11181.4	12000.1	8099.83	8330.24	8008.46	9145.16	6969.39	5835.79	Ciao2a	74.3692	73.2545	69.862	73.7989	68.5837	78.0535	63.1453	73.8742	68.9481	81.99	15.4585	12.3874	15.9941	12.3916	19.9605	21.2774	23.0107	27.2022	27.1844	27.1189	24.5734	36.1294	40.3556	42.6772	37.6248	28.6246	45.8071	40.911	31.1669	27.9576	41.6017	50.2897	31.6691	37.526	33.2343	40.9086	32.4697	28.3446	Ciao2a	5	5	4	4	4	4	10	8	8	26	Q9DCL2	Ciao2a	71.9736	73.2022	14.0579	22.8627	28.7515	37.3206	36.4606	40.2716	33.7393	Ciao2a	0.0244189	0.10081	0.23708	0.701615	2.63586	1.02904	0.376333	1.12102	0.807679	Ciao2a	-0.0336314	0.079057	0.035379	0.109793	0.224246	0.0902188	-0.145541	0.365835	0.297465
17667	Q9D187	Ciao2b	Cytosolic iron-sulfur assembly component 2B	CIA2B_MOUSE	6	7	6	6	7	7	6	7	5	6	2	0	3	4	0	3	4	3	4	3	4	3	3	3	4	4	4	3	4	3	4	4	4	4	4	5	3	4	3.58748e+06	3.43913e+06	3.33312e+06	3.37557e+06	2.98951e+06	3.28877e+06	2930690	3.79336e+06	2437472	2.27665e+06	104176	NaN	249897	317170	NaN	223794	369607	223117	769222	458403	988825	470952	500232	348505	565329	626589	602082	419367	762065	463571	659300	656699	624684	615914	720244	750110	393410	503457	Ciao2b		17667	Ciao2b	12150.3	12096.7	11440.9	11148.9	11051.8	13942.5	12623.7	16425.1	10320.1	9787.02	3328.23		4232.93	7126.43		9243.98	7622.43	9202.3	3381.24	2076.87	4190.69	2028.93	2813.95	2020.65	4916.52	5721.09	4029.41	2753.57	5794.83	3318.04	6069.71	5815.69	5176.6	4751.03	5380.95	5870.02	2810.8	3626.61	Ciao2b	52.5627	53.0654	51.7417	48.9332	50.3151	51.0969	46.7114	60.2798	38.7855	36.3474	12.8074		19.3847	28.0817		32.1863	27.6807	37.2791	15.1314	8.66086	19.5196	9.07115	10.4497	7.30226	19.355	22.5631	16.9927	12.2272	24.8454	14.7871	22.583	24.3722	20.2397	21.4024	22.3304	26.2581	13.0953	17.6145	Ciao2b	5	5	3	3	4	4	10	6	8	24	Q9D187	Ciao2b	51.3236	46.6442	20.0913	32.382	13.0957	14.9175	17.2131	22.1493	19.8246	Ciao2b	-0.137926	0.580413	0.581504	0.688626	1.00685	0.313473	0.18791	0.10057	0.141409	Ciao2b	0.206499	0.283568	0.125885	0.570255	0.939271	0.413616	0.410281	0.532206	0.400566
53108.08;53108.08-2	Q7TMW6;Q7TMW6-2	Ciao3	Cytosolic iron-sulfur assembly component 3;Isoform 2 of Cytosolic iron-sulfur assembly component 3	CIAO3_MOUSE	12	10	13	11	11	12	9	10	10	7	0	0	0	2	0	0	2	0	7	9	10	11	7	10	9	8	11	9	8	10	10	7	8	8	6	11	10	9	4276305	3.93353e+06	6141368	5155632	4.32755e+06	4911508	3.15509e+06	3.67156e+06	3.5736e+06	2002148	NaN	NaN	NaN	172602	NaN	NaN	150516	NaN	2637835	2.38791e+06	3285090	3.56108e+06	2.2962e+06	3.03054e+06	1.99683e+06	1.60291e+06	2.77572e+06	2.35122e+06	1.95465e+06	2.36769e+06	2.1491e+06	1.3963e+06	2.08822e+06	1.87102e+06	1.81516e+06	2111212	2.23914e+06	2.10755e+06	Ciao3		53108.1	Ciao3	4818.03	4602.6	7012.53	5664.59	5322.03	6926.67	4520.95	5288.56	5033.3	2863.2				1290.11			1032.61		3857.22	3598.99	4631.43	5103.58	4296.91	5845.26	5776.96	4868.62	6179.66	5135.66	4944.46	5637.58	6581.77	4113.53	5756.53	4801.17	4511.23	5496.01	5321.9	5050.31	Ciao3	20.8429	20.1905	31.7144	24.8623	24.2294	25.385	16.7289	19.4088	18.9163	10.6334				5.08367			3.7499		17.2614	15.0083	21.5724	22.8175	15.9567	21.1237	22.7423	19.2011	26.0607	22.8048	21.1994	25.1243	24.4881	17.2389	22.5072	21.6282	18.7211	24.585	24.7942	24.5295	Ciao3	5	5	1	1	4	4	10	2	8	20	Q7TMW6	Ciao3	24.3679	18.2145	5.08367	3.7499	19.1649	19.756	23.7973	21.4656	23.1575	Ciao3	-0.419895	1.04865	0.93523	-0.439018			0.0438193	0.106619	0.144636	Ciao3	0.26851	1.11343	0.557266	0.119739	0.331618	0.135746	0.229189	0.771257	0.558647
33428.9	Q8WTY4	Ciapin1	Anamorsin	CPIN1_MOUSE	11	11	11	11	11	11	11	11	11	10	7	7	9	6	9	7	11	9	13	14	14	14	14	14	14	14	14	15	13	13	13	14	15	14	14	12	13	14	13031320	12645465	12151727	12635504	11771830	12391386	12231409	12236321	11259115	11691050	572748	1.44752e+06	727802	532225	878581	480553	1110089	619618	7863403	8178550	8.19658e+06	11405929	9198959	9425221	8066947	7.39084e+06	8.21375e+06	7.46673e+06	7299495	6849391	5.52551e+06	4740355	7.02106e+06	6759159	5650863	4699029	5.2091e+06	4.73356e+06	Ciapin1		33428.9	Ciapin1	23325.3	23506.9	22043.8	22055.5	22999.5	27763.1	27844.1	28001.2	25193.6	26561.2	9670.5	9211.44	6515.31	6319.97	17578.9	10490.4	12099	13506.1	18267.4	19582.9	18358.6	25969.4	27348	28881.1	37077.1	35664	29051.5	25910.4	29334.7	25909.4	26884.2	22186.4	30748.7	27555	22311.8	19434	19669.2	18020.5	Ciapin1	100.906	103.119	99.694	96.8032	104.709	101.747	103.031	102.764	94.6834	98.6438	37.2132	38.4892	29.8368	24.9038	57.6309	36.5262	43.9374	54.7139	81.7482	81.6639	85.5113	116.106	101.557	104.371	145.963	140.653	122.515	115.055	125.773	115.467	100.025	92.978	120.223	124.129	92.5915	86.9333	91.6371	87.5259	Ciapin1	5	5	4	4	4	4	10	8	8	26	Q8WTY4	Ciapin1	101.046	100.174	32.6108	48.2021	91.2574	123.136	119.702	109.339	89.672	Ciapin1	-0.0125087	0.163878	0.28135	0.563748	1.42767	0.48183	0.43224	1.22746	0.878467	Ciapin1	-0.040802	0.0546925	0.024585	-0.171446	0.419647	0.175127	-0.457525	1.68949	1.17932
21763.4	Q9Z0F4	Cib1	Calcium and integrin-binding protein 1	CIB1_MOUSE	7	7	5	6	5	6	4	7	7	6	3	1	3	4	3	0	3	2	3	3	3	3	3	3	3	2	4	3	3	4	2	3	3	4	3	2	4	3	10638914	7.91137e+06	2149673	6.62021e+06	1.92037e+06	5.99475e+06	1.88826e+06	7263541	8.24971e+06	7289599	81115.6	69656	212203	209189	107800	NaN	304485	72801	1.05947e+06	905118	1.35155e+06	1.34861e+06	1.18131e+06	982249	725728	602405	838978	716829	1.01085e+06	960023	406333	535952	868581	946692	542818	315476	857646	672325	Cib1		21763.4	Cib1	29250.4	22589.5	5989.85	17749.7	5763.06	20630.7	6602.58	25531.1	28354.3	25438.6	2103.7	680.858	2917.89	3815.51	3313.03		5097.46	2437.45	3780.48	3328.91	4649.78	4716.43	5394.4	4623.16	5123.48	4464.98	4557.98	3820.79	6239.78	5578.05	3036.7	3852.97	5842.91	5928.04	3292.07	2004.08	4974.25	3931.45	Cib1	126.538	99.0946	27.0893	77.9047	26.2372	75.608	24.4315	93.6983	106.562	94.4745	8.0953	2.84491	13.3624	15.035	10.8615		18.5113	9.87429	16.918	13.8821	21.6579	21.0867	20.0322	16.7073	20.1698	17.6092	19.2218	16.9662	26.7531	24.859	11.2983	16.1469	22.8449	26.7046	13.6617	8.96476	23.1746	19.0951	Cib1	5	5	4	3	4	4	10	7	8	25	Q9Z0F4	Cib1	71.3728	78.9549	9.83442	13.0824	18.3862	18.6296	21.95	19.2487	16.2241	Cib1	0.145655	0.168615	0.284553	0.411711	0.378583	0.106511	0.0189782	0.0810796	0.130818	Cib1	0.236622	0.609313	0.294812	0.0471617	0.028631	0.00240391	-0.199464	0.405544	0.323152
258130	Q924A2	Cic	Protein capicua homolog	CIC_MOUSE	40	41	41	45	39	43	41	42	41	39	11	15	18	10	8	4	15	4	26	26	26	29	29	33	30	28	31	26	27	32	31	28	30	27	25	34	29	27	20080434	20521872	20851184	22894610	17606482	18218144	17715356	18934000	17285918	17478290	519690	1.74745e+06	1.43203e+06	638978	412588	122390	1.0529e+06	149500	10520493	10131133	11018216	12227286	10805498	12094054	7077292	6016875	9622123	8920499	6974159	8438383	7657921	5736514	6704836	9186776	6.74781e+06	7.38172e+06	8636017	8154919	Cic		258130	Cic	4654.74	4940.37	4898.49	5175.37	4454.81	5286.1	5222.64	5611.14	5009.11	5142.52	1136.35	1440.09	1660.19	982.627	1069.08	346.002	1486.15	422.014	3165.08	3141.54	3195.96	3605.32	4160.2	4799.29	4212.56	3760.02	4407.38	4008.81	3629.64	4133.79	4825.24	3477.01	3802.73	4850.13	3450.36	3953.62	4223	4020.51	Cic	20.1366	21.6722	22.1536	22.715	20.2812	19.3726	19.3253	20.5927	18.8254	19.0984	4.37281	6.0173	7.60282	3.87204	3.50488	1.20473	5.39691	1.70961	14.164	13.1007	14.8862	16.119	15.449	17.3438	16.5837	14.829	18.5867	17.801	15.5621	18.4225	17.9528	14.5714	14.8681	21.8488	14.3187	17.6855	19.6746	19.5277	Cic	5	5	4	4	4	4	10	8	8	26	Q924A2	Cic	21.3917	19.4429	5.46624	2.95403	14.5675	16.0514	17.5931	17.3103	17.8016	Cic	-0.137809	1.98543	1.65646	-0.887865	1.03805	0.326926	0.139943	0.885303	0.648867	Cic	0.132313	0.844423	0.418873	0.108933	0.258022	0.104692	0.149312	0.553876	0.415395
102043	Q8BWY9	Cip2a	Protein CIP2A	CIP2A_MOUSE	27	28	26	26	28	23	23	21	23	21	1	1	3	2	0	0	0	0	0	6	5	9	0	0	3	0	0	7	0	0	3	1	0	1	0	0	0	0	22968306	24276058	21575830	23928250	20908390	16834200	14117787	10848873	13662705	13208748	12923.7	73210.6	173190	44733.8	NaN	NaN	NaN	NaN	NaN	1.16682e+06	701129	1.44641e+06	NaN	NaN	436833	NaN	NaN	1.58425e+06	NaN	NaN	458627	182773	NaN	414920	NaN	NaN	NaN	NaN	Cip2a		102043	Cip2a	13468.2	14783.5	12822	13682.8	13382.4	12356.1	10528.4	8132.99	10015.3	9830.95	71.4847	152.622	507.907	174.019						915.263	514.452	1078.85			657.735			1800.97			731.012	280.238		554.131					Cip2a	58.2637	64.8516	57.988	60.0548	60.9255	45.2829	38.9583	29.8478	37.6397	36.5105	0.275082	0.637718	2.32596	0.685719						3.81679	2.39623	4.82344			2.58933			7.99716			2.71981	1.17441		2.49624					Cip2a	5	5	4	0	3	1	10	4	4	18	Q8BWY9	Cip2a	60.4167	37.6478	0.981119	absent	3.67882	2.58933	7.99716	2.13015	absent	Cip2a	-0.682381	3.89472	3.12088	not calculated			-0.506665	0.276896	0.250292	Cip2a	1.62691			-0.281621	0.170727	0.0636605	not calculated
18607	P60824	Cirbp	Cold-inducible RNA-binding protein	CIRBP_MOUSE	5	4	5	5	5	4	4	5	5	3	5	6	5	5	5	5	5	4	8	7	7	6	7	7	8	5	8	8	7	6	7	8	6	5	7	7	5	4	4469256	3.52324e+06	4.89012e+06	4.89776e+06	4237891	2.82359e+06	3.09755e+06	3.37088e+06	4.05196e+06	2.91292e+06	795213	2.81493e+06	1.21292e+06	1.1699e+06	729931	439533	848942	488214	6682335	5.55051e+06	4668585	4.38446e+06	4229122	4.36437e+06	2.58294e+06	2.13148e+06	4379365	4137141	2933334	2.80508e+06	3.20091e+06	2956745	1.97247e+06	1.15073e+06	2827130	2737120	2120360	1575499	Cirbp		18607	Cirbp	14372.1	11766.5	15937.2	15359.2	14875.4	11365.7	12668.4	13858.4	16289.1	11889.6	24122	32182.2	19507.4	24958.2	26238.4	17238	16623.3	19118.8	27889.4	23877	18786.1	17934.6	22588.2	24026.4	21328.3	18478.3	27828.1	25792.2	21178.5	19063.3	27979.8	24861.9	15519.6	8428.03	20054.4	20337.3	14384	10775.6	Cirbp	62.1741	51.6168	72.0767	67.4124	67.7226	41.6532	46.8767	50.86	61.2181	44.156	92.8244	134.471	89.3341	98.3479	86.0203	60.0204	60.3671	77.4514	124.808	99.5707	87.5026	80.1838	83.8818	86.8271	83.9637	72.8758	117.356	114.53	90.803	84.9568	104.102	104.191	60.6793	37.9665	83.2238	90.9739	67.0137	52.3374	Cirbp	5	5	4	4	4	4	10	8	8	26	P60824	Cirbp	64.2005	48.9528	103.744	70.9648	98.0162	81.8871	101.911	76.7345	73.3872	Cirbp	-0.391194	1.83045	1.53801	-0.547857	1.57096	0.538375	-0.259384	0.803984	0.595132	Cirbp	0.315607	1.23688	0.621495	-0.0937607	0.237694	0.0953957	-0.158107	0.44905	0.35004
12097	Q91WS0	Cisd1	CDGSH iron-sulfur domain-containing protein 1	CISD1_MOUSE	6	6	6	6	6	7	6	6	6	6	6	6	6	6	6	5	7	5	9	8	8	8	8	8	8	8	8	8	8	8	8	8	6	8	8	8	8	8	39128924	34019520	38185772	42886520	37130528	38216660	33169756	36502136	41452460	39296272	3.04364e+06	8416217	6180066	4.95398e+06	3630829	1.98627e+06	5958283	2.62421e+06	35904220	43235624	33846380	34993248	30827856	31411030	14906892	14372538	22297352	21257694	16881866	18919752	17393226	15453281	18532078	15009213	22628362	20454692	18669068	18340750	Cisd1		12097	Cisd1	193546	174757	191424	206867	200471	236618	208663	230829	256320	246713	142012	148002	152883	162563	200753	119821	179457	158070	230492	286081	209491	220172	253265	265981	189334	191653	217935	203847	187480	197773	233857	199867	224282	169088	246898	233772	194802	192949	Cisd1	837.285	766.615	865.722	907.954	912.674	867.162	772.114	847.135	963.31	916.249	546.479	618.412	700.128	640.577	658.151	417.201	651.694	640.352	1031.48	1193	975.773	984.364	940.505	961.207	745.359	755.851	919.066	905.181	803.822	881.391	870.09	837.599	876.909	761.704	1024.6	1045.72	907.564	937.155	Cisd1	5	5	4	4	4	4	10	8	8	26	Q91WS0	Cisd1	858.05	873.194	626.399	591.85	1046.15	850.731	877.365	836.575	978.761	Cisd1	0.0252406	0.129203	0.257214	-0.0818513	0.230426	0.0575686	-0.298321	1.35743	0.965579	Cisd1	0.0444748	0.192092	0.0879591	-0.0242067	0.052471	0.0115602	0.202255	0.974269	0.698015
15242.1	Q9CQB5	Cisd2	CDGSH iron-sulfur domain-containing protein 2	CISD2_MOUSE	7	7	7	7	7	7	7	7	7	7	7	7	7	7	7	6	7	7	8	8	8	8	8	8	8	8	8	8	8	8	8	8	8	8	8	8	8	8	36325292	41885804	34138772	38638056	33278598	29573842	28761998	36302588	30377112	39355640	3.30776e+06	10000991	7.62909e+06	5700181	2919138	1.92597e+06	6658568	2.79272e+06	33021378	30053526	24754038	29659948	21204208	21819400	14172248	13727142	21624450	20870654	16651714	17086112	18959702	17302990	16585511	16160596	21280788	18414908	18330446	16961444	Cisd2		15242.1	Cisd2	142602	170767	135823	147917	142599	145323	143600	182197	149077	196101	122489	139580	149786	148452	128098	92210.1	159167	133509	168243	157825	121599	148108	138257	146637	142861	145276	167745	158839	146766	141751	202318	177613	159306	144492	184283	167033	151801	141618	Cisd2	616.902	749.114	614.266	649.218	649.204	532.583	531.362	668.657	560.266	728.285	471.352	583.224	685.945	584.976	419.958	321.064	578.01	540.852	752.906	658.153	566.389	662.176	513.419	529.919	562.405	572.947	707.409	705.322	629.26	631.725	752.744	744.335	622.861	650.905	764.755	747.18	707.229	687.843	Cisd2	5	5	4	4	4	4	10	8	8	26	Q9CQB5	Cisd2	655.741	604.231	581.374	464.971	659.906	544.673	668.429	692.711	726.752	Cisd2	-0.118027	0.570148	0.574123	-0.322326	0.768577	0.228253	-0.276871	1.59447	1.12897	Cisd2	0.295385	2.57036	1.32058	0.346865	2.34273	1.04695	0.416073	3.74223	2.40383
15676.2	B1AR13	Cisd3	CDGSH iron-sulfur domain-containing protein 3, mitochondrial	CISD3_MOUSE	6	5	5	6	6	6	6	7	6	7	3	4	4	4	4	2	4	4	10	8	10	9	9	9	6	7	7	6	6	5	7	4	6	7	5	5	6	5	5.42749e+06	3.76032e+06	4.17791e+06	5132829	3879455	5.403e+06	4165258	6.32998e+06	5622860	6004571	110578	580828	535570	390178	150444	63880.3	576662	155195	9444095	9219675	10897054	10838328	8.27759e+06	5.76926e+06	1.80164e+06	3.42282e+06	3.00516e+06	2.48907e+06	2.61408e+06	2370355	1.54527e+06	1.11368e+06	2.68404e+06	1.77329e+06	2.374e+06	2.0165e+06	1.86018e+06	2.40397e+06	Cisd3		15676.2	Cisd3	20716.6	14906.1	16161.7	19105.6	16163.1	25814.5	20219.9	30889.3	26830.1	29090.8	3981.38	7881.9	10223.9	9880.13	6418.98	2973.7	13402.8	7213.75	46784.8	47075.7	52047	52622.7	52477.1	37698.3	17658.1	35220.9	22666	18418.8	22402.1	19120.5	16032.8	11115.1	25066.5	15415.9	19988.5	17784.1	14978.2	19515.8	Cisd3	89.6206	65.3895	73.092	83.8559	73.5849	94.6055	74.8195	113.363	100.834	108.038	15.3208	32.9338	46.8203	38.9326	21.0441	10.354	48.6718	29.2234	209.367	196.313	242.426	235.27	194.875	136.235	69.5153	138.906	95.5861	81.7883	96.0489	85.2119	59.6515	46.5809	98.0062	69.4452	82.95	79.5528	69.7819	94.7888	Cisd3	5	5	4	4	4	4	10	8	8	26	B1AR13	Cisd3	77.1086	98.332	33.5019	27.3233	220.844	134.883	89.6588	68.421	81.7684	Cisd3	0.350769	1.51183	1.29216	-0.29411	0.276977	0.0730035	-0.711323	1.33103	0.949458	Cisd3	-0.589188	0.781599	0.384779	-0.979195	1.30209	0.578746	-0.72209	1.01471	0.722767
28536.8	Q62225	Cish	Cytokine-inducible SH2-containing protein	CISH_MOUSE	7	6	4	6	7	12	10	10	9	8	0	3	0	0	8	8	8	8	8	6	5	4	10	10	9	9	8	8	7	6	9	9	9	8	7	7	7	6	3.44646e+06	2.7945e+06	2.17211e+06	2.73981e+06	2.9994e+06	11213200	10618141	9535963	8261485	8674199	NaN	128288	NaN	NaN	550116	435403	1.84238e+06	427881	2.7811e+06	1562817	1.36252e+06	1.17985e+06	6.49592e+06	6470692	3.08271e+06	3.12042e+06	2.89841e+06	2.68725e+06	1.73844e+06	1.46152e+06	3315443	3.14101e+06	2542267	2.37127e+06	1.87291e+06	1523638	1.46748e+06	1.36054e+06	Cish		28536.8	Cish	7226.53	6085.28	4615.8	5602.25	6864.76	29430.3	28315.4	25562.7	21655.1	23085.6		956.329			12893.8	11134.2	23522.8	10925.6	7568.29	4383.56	3574.92	3146.85	22622.7	23226.8	16597.6	17638.7	12008.9	10923.6	8184	6476.31	18896.6	17221.1	13042.5	11324.2	8662.68	7381.65	6491.04	6067.45	Cish	31.2622	26.6946	20.8751	24.5887	31.2529	107.857	104.775	93.8144	81.3851	85.7359		3.99594			42.2712	38.7678	85.4225	44.2602	33.8688	18.2801	16.6514	14.0692	84.0097	83.9376	65.3404	69.5643	50.6435	48.5063	35.0889	28.8622	70.3067	72.1699	50.9944	51.0129	35.9492	33.02	30.2412	29.4698	Cish	5	5	1	4	4	4	10	5	8	23	Q62225	Cish	26.9347	94.7135	3.99594	52.6804	20.7174	75.713	40.7752	61.121	32.17	Cish	1.8141	6.04285	4.63705	3.72066	2.07805	0.764577	1.8697	3.26134	2.20312	Cish	-0.892848	2.28734	1.20096	-0.308873	0.978995	0.429611	-1.23482	4.43103	2.7698
238846	P49025-5	Cit	Isoform 5 of Citron Rho-interacting kinase	CTRO_MOUSE	1	1	1	1	1	0	0	0	0	0	0	0	0	0	0	0	0	0	0	0	0	0	0	0	0	0	0	0	0	0	0	0	0	0	0	0	0	0	117769	110798	109026	99483.2	91547.6	NaN	NaN	NaN	NaN	NaN	NaN	NaN	NaN	NaN	NaN	NaN	NaN	NaN	NaN	NaN	NaN	NaN	NaN	NaN	NaN	NaN	NaN	NaN	NaN	NaN	NaN	NaN	NaN	NaN	NaN	NaN	NaN	NaN	Cit		238846	Cit	29.5036	28.8267	27.6809	24.304	25.0337																																		Cit	0.127633	0.126456	0.125188	0.106672	0.11397																																		Cit	5	0	0	0	0	0	5	0	0	5	P49025	Cit	0.119984	absent	absent	absent	absent	absent	absent	absent	absent	Cit	not calculated			not calculated			not calculated			Cit	not calculated			not calculated			not calculated
235389	P49025	Cit	Citron Rho-interacting kinase	CTRO_MOUSE	51	51	50	52	51	38	23	28	27	25	1	1	3	2	0	0	2	0	4	4	4	4	0	3	2	1	5	4	0	1	0	2	1	1	0	1	0	1	27235382	27030748	25893456	28443486	23767172	10428464	6.42863e+06	8050666	7.9433e+06	7.61852e+06	54805.5	162569	490411	73357.9	NaN	NaN	269869	NaN	648381	876596	869010	711596	NaN	653340	650985	182012	1.12384e+06	890822	NaN	219016	NaN	550193	247596	205172	NaN	219827	NaN	210253	Cit		235389	Cit	6923.22	7135.97	6670.73	7050.87	6594.57	3318.21	2078.31	2616.33	2524.19	2458.1	131.415	146.919	623.471	123.709			417.716		213.91	298.082	276.418	230.091		284.313	424.916	124.73	564.503	439.005		117.657		365.701	153.994	118.785		129.113		113.673	Cit	29.9501	31.3037	30.1687	30.9468	30.0228	12.1607	7.69036	9.60185	9.4865	9.12898	0.5057	0.613887	2.85518	0.487476			1.51693		0.957266	1.24305	1.28751	1.02871		1.02746	1.67278	0.491915	2.3806	1.94939		0.524346		1.53257	0.602092	0.5351		0.577557		0.552111	Cit	5	5	4	1	4	3	10	5	7	22	P49025	Cit	30.4784	9.61367	1.11556	1.51693	1.12913	1.06405	1.61811	0.88992	0.564834	Cit	-1.66463	6.58546	4.9807	0.443382	0.255854	0.0664493	-0.0856502	0.216674	0.21141	Cit	0.604747	0.233304	0.103889	-0.257819	0.13577	0.047084	-0.913668	0.463861	0.358738
28321.46;28321.46-2;28321.46-3;28321.46-4	O35740;O35740-2;O35740-3;O35740-4	Cited2	Cbp/p300-interacting transactivator 2;Isoform 2 of Cbp/p300-interacting transactivator 2;Isoform 3 of Cbp/p300-interacting transactivator 2;Isoform 4 of Cbp/p300-interacting transactivator 2	CITE2_MOUSE	0	0	0	0	0	0	0	0	0	0	0	0	0	0	0	0	0	0	1	1	2	2	1	2	1	0	0	0	0	2	0	0	0	0	0	0	0	0	NaN	NaN	NaN	NaN	NaN	NaN	NaN	NaN	NaN	NaN	NaN	NaN	NaN	NaN	NaN	NaN	NaN	NaN	166406	182882	255241	276949	135413	228534	43146	NaN	NaN	NaN	NaN	127984	NaN	NaN	NaN	NaN	NaN	NaN	NaN	NaN	Cited2		28321.5	Cited2																			456.29	516.867	674.782	744.282	475.172	826.568	234.069					571.436									Cited2																			2.04194	2.15541	3.14302	3.3276	1.76456	2.98707	0.921467					2.54665									Cited2	0	0	0	0	4	3	0	0	7	7	O35740	Cited2	absent	absent	absent	absent	2.667	1.89103	2.54665	absent	absent	Cited2	not calculated			not calculated			-0.496041	0.623703	0.475831	Cited2	0.429424	0.214971	0.0977912	not calculated			not calculated
91101.16;93552.95	A2AN61;Q8VEH2	Ciz1	A2CDKN1A interacting zinc finger protein 1;Q8CDKN1A interacting zinc finger protein 1	A2AN61_MOU;Q8VEH2_MOU	9	9	13	14	11	10	8	10	9	10	8	9	6	4	7	3	6	0	8	4	9	7	6	7	6	4	6	8	5	6	4	6	5	4	7	4	5	5	3612781	3702608	6600989	7244628	3.50811e+06	2.75195e+06	2.76662e+06	4.70579e+06	4325412	3.40729e+06	375640	1.11908e+06	445080	174726	364418	147479	281968	NaN	2.75002e+06	2.07768e+06	2.99953e+06	2.6277e+06	1.76068e+06	1.70325e+06	891841	700892	1.13863e+06	1.54462e+06	684122	1.12474e+06	713559	776467	867654	520785	1280868	599753	697843	832782	Ciz1		91101.2	Ciz1	2372.9	2525.61	4393.95	4640.23	2515.04	2262.49	2311.02	3951.45	3551.49	2840.54	2327.31	2613.14	1462.04	761.337	2675.52	1181.35	1127.69		2344.22	1825.49	2465.23	2195.35	1920.73	1915.13	1504.12	1241.04	1477.78	1966.82	1008.84	1561.19	1273.95	1333.51	1394.34	779.048	1855.76	910.175	966.898	1163.34	Ciz1	10.2652	11.0792	19.8718	20.3663	11.4501	8.29163	8.55146	14.5017	13.3474	10.5493	8.95578	10.9188	6.69538	3.00005	8.77146	4.1133	4.09519		10.4906	7.61257	11.4826	9.81518	7.13266	6.92093	5.92131	4.89447	6.23203	8.73362	4.32538	6.95758	4.73986	5.58844	5.45166	3.50945	7.70121	4.07144	4.50469	5.65038	Ciz1	5	5	4	3	4	4	10	7	8	25	A2AN61	Ciz1	14.6065	11.0483	7.3925	5.65998	9.85025	6.21734	6.56215	4.82235	5.48193	Ciz1	-0.402791	0.682399	0.658479	-0.385264	0.231447	0.0575922	-0.663862	2.00869	1.4111	Ciz1	0.077871	0.0711316	0.0319551	-0.366561	0.967011	0.424233	-0.181614	0.384899	0.309915
74029.2	Q3V1H1	Ckap2	Cytoskeleton-associated protein 2	CKAP2_MOUSE	14	14	13	14	13	9	8	8	8	8	0	0	0	0	0	0	0	0	0	0	0	0	0	0	0	0	0	0	0	0	0	0	0	0	0	0	0	0	3.08371e+06	3.16338e+06	2.97015e+06	3.13509e+06	2.48453e+06	1.54602e+06	1299586	1.16223e+06	1.169e+06	1.33187e+06	NaN	NaN	NaN	NaN	NaN	NaN	NaN	NaN	NaN	NaN	NaN	NaN	NaN	NaN	NaN	NaN	NaN	NaN	NaN	NaN	NaN	NaN	NaN	NaN	NaN	NaN	NaN	NaN	Ckap2		74029.2	Ckap2	2492.48	2655.4	2433.02	2471.12	2191.98	1564.16	1335.92	1200.98	1181.18	1366.39																													Ckap2	10.7826	11.6486	11.0034	10.8459	9.97932	5.73239	4.9433	4.40756	4.43917	5.07454																													Ckap2	5	5	0	0	0	0	10	0	0	10	Q3V1H1	Ckap2	10.852	4.91939	absent	absent	absent	absent	absent	absent	absent	Ckap2	-1.14141	6.32587	4.80917	not calculated			not calculated			Ckap2	not calculated			not calculated			not calculated
82999.4	Q7TS74	Ckap2l	Cytoskeleton-associated protein 2-like	CKP2L_MOUSE	20	22	22	22	21	21	18	19	19	18	0	0	0	0	1	0	0	0	0	0	2	2	0	3	0	0	4	5	3	0	0	0	0	0	0	0	0	0	17176304	19621474	18994124	17033666	16311373	13309003	11461560	12906900	13052327	11755094	NaN	NaN	NaN	NaN	10776	NaN	NaN	NaN	NaN	NaN	182266	264610	NaN	305076	NaN	NaN	280719	870706	435799	NaN	NaN	NaN	NaN	NaN	NaN	NaN	NaN	NaN	Ckap2l		82999.4	Ckap2l	12382.7	14690.6	13877.6	11975.1	12835.5	12009.9	10508.7	11895.8	11763.1	10756.4					86.8389						164.421	242.652		376.51			399.895	1216.92	705.378										Ckap2l	53.5681	64.4439	62.762	52.5596	58.4354	44.0143	38.8852	43.6573	44.2084	39.9475					0.284694						0.765847	1.08487		1.36064			1.68642	5.40371	3.02431										Ckap2l	5	5	0	1	2	1	10	1	3	14	Q7TS74	Ckap2l	58.3538	42.1425	absent	0.284694	0.92536	1.36064	3.37148	absent	absent	Ckap2l	-0.46955	3.77011	3.0288	not calculated			0.556199	0.386363	0.320014	Ckap2l	1.3091	0.446898	0.206121	not calculated			not calculated
63692.1	Q8BMK4	Ckap4	Cytoskeleton-associated protein 4	CKAP4_MOUSE	0	0	0	0	0	0	0	0	0	0	23	23	18	30	24	19	19	23	12	10	13	12	7	8	9	9	10	11	8	9	9	7	9	12	8	9	10	11	NaN	NaN	NaN	NaN	NaN	NaN	NaN	NaN	NaN	NaN	1.90985e+06	4995077	1.44868e+06	6.9355e+06	2.14577e+06	1.28805e+06	1.18758e+06	2401322	2.04761e+06	1.45662e+06	2.696e+06	2.62747e+06	785726	1.27168e+06	956650	1064561	832417	914555	578942	1.70818e+06	3.24561e+06	750282	744818	1.08617e+06	628811	672168	786278	978958	Ckap4		63692.1	Ckap4											16924.7	16683.3	6806.58	43224.9	22533.6	14757.7	6793.48	27472	2496.6	1830.56	3169.29	3139.83	1226.01	2045.2	2307.73	2696.15	1545.27	1665.67	1221.13	3391.37	8288.15	1843.05	1712.03	2324.03	1303.09	1459.05	1558.25	1956.04	Ckap4											65.1281	69.7097	31.1707	170.328	73.8743	51.3845	24.6703	111.291	11.1725	7.6337	14.762	14.0378	4.55281	7.391	9.08493	10.6332	6.51665	7.39639	5.23558	15.1139	30.8369	7.72379	6.69377	10.4693	5.40771	6.52668	7.25974	9.50055	Ckap4	0	0	4	4	4	4	0	8	8	16	Q8BMK4	Ckap4	absent	absent	84.0841	65.305	11.9015	7.91548	8.56563	13.9309	7.17367	Ckap4	not calculated			-0.364638	0.172132	0.0389283	-0.588397	0.901804	0.660789	Ckap4	0.113882	0.0474844	0.0216186	0.815543	0.47298	0.199755	-0.141966	0.123674	0.145599
225634.64;225634.64-3	A2AGT5;A2AGT5-3	Ckap5	Cytoskeleton-associated protein 5;Isoform 3 of Cytoskeleton-associated protein 5	CKAP5_MOUSE	101	100	99	106	100	101	98	101	96	101	67	80	75	76	73	59	85	61	101	96	97	104	99	103	97	94	101	96	89	94	102	99	92	86	92	95	96	93	167225072	172170112	162937328	169574304	147017488	141112000	134813632	133512920	130120784	137373760	6696575	36571912	16781630	13585081	14017188	6018516	27241414	5.58672e+06	64487164	63230780	64861168	70000784	116559488	71108464	43475612	42243616	96808888	91233072	45410604	43681180	43195772	41404596	46483404	41880272	57809200	40066800	45227696	40608444	Ckap5		225635	Ckap5	44346.3	47417	43791	43853.2	42555.8	46841.3	45468.1	45265.3	43136.8	46239.6	16751.5	34480	22257.3	23900	41551.5	19465.1	43988.5	18041.7	22195	22430.9	21523.2	23612.9	51339.3	32281.9	29604.5	30200.5	50729.2	46904.2	27037.2	24480.3	31137.4	28710.4	30160.5	25294.9	33816.8	24550.2	25301.5	22904	Ckap5	191.843	208.007	198.047	192.475	193.742	171.665	168.245	166.122	162.118	171.726	64.4618	144.072	101.927	94.178	136.223	67.7748	159.743	73.0881	99.3246	93.5402	100.252	105.571	190.65	116.661	116.545	119.106	213.934	208.277	115.922	109.098	115.85	120.319	117.923	113.948	140.336	109.819	117.877	111.245	Ckap5	5	5	4	4	4	4	10	8	8	26	A2AGT5	Ckap5	196.823	167.975	101.16	109.207	99.6718	135.74	161.808	117.01	119.819	Ckap5	-0.228646	4.57175	3.60461	0.110436	0.0618084	0.00292721	0.445593	1.22065	0.874831	Ckap5	0.25343	0.285947	0.126479	-0.214219	0.462712	0.195062	-0.179989	0.338663	0.278277
42713.3	Q04447	Ckb	Creatine kinase B-type	KCRB_MOUSE	18	15	16	17	16	17	17	16	16	17	19	19	16	17	19	19	18	17	20	18	20	21	18	20	21	21	20	20	20	20	19	20	20	20	19	20	20	20	28836306	20826274	29997296	33081166	23398132	39001500	33543358	41781692	42969124	37107460	7.71244e+06	22962846	6.78218e+06	10757350	9106357	8821533	6762388	6.29294e+06	20470236	19209934	27132212	27675060	19899740	20383718	19182506	18589872	17761104	16659057	20728332	21350196	14189798	12681967	21195292	17974034	14841379	13779027	19367366	18153476	Ckb		42713.3	Ckb	40396	30299.2	42588.2	45192.4	35777.8	68389.4	59761.7	74829.2	75249.1	65980.3	101915	114364	47517.1	99973.5	142598	150714	57683.6	107354	37217.5	35998.7	47561	49315	46301.3	48883.8	69001.9	70205.6	49165	45243.1	65194.7	63207.3	54033.2	46453.8	72647.9	57347.2	45862	44599.7	57234.1	54087.6	Ckb	174.754	132.915	192.607	198.352	162.884	250.635	221.136	274.621	282.804	245.04	392.179	477.859	217.604	393.945	467.495	524.766	209.477	434.897	166.552	150.12	221.531	220.482	171.941	176.657	271.642	276.88	207.337	200.901	279.522	281.688	201.036	194.677	284.042	258.337	190.322	199.506	266.648	262.705	Ckb	5	5	4	4	4	4	10	8	8	26	Q04447	Ckb	172.303	254.847	370.397	409.159	189.671	224.28	242.362	234.523	229.795	Ckb	0.564688	2.83346	2.30308	0.143589	0.113943	0.0210757	0.2418	0.423483	0.342617	Ckb	0.111863	0.226953	0.101575	0.0644289	0.134262	0.046094	0.0350473	0.0870984	0.123378
17253.8;17253.8-4	Q9DAS1;Q9DAS1-4	Cklf	Chemokine-like factor;Isoform CKLF4 of Chemokine-like factor	CKLF_MOUSE	3	3	2	3	3	3	3	3	3	3	1	1	1	0	1	0	2	0	0	0	2	2	2	2	0	1	1	2	1	2	2	3	1	3	1	2	1	2	376694	482094	394650	403725	386352	479729	533235	415409	430076	442931	39500.7	42452.1	41889.2	NaN	56621.8	NaN	96117.4	NaN	NaN	NaN	247711	199654	293419	259465	NaN	145839	217119	290988	184738	261514	336363	354264	182666	400912	209170	233514	133850	243674	Cklf		17253.8	Cklf	1306.37	1736.31	1387.07	1365.36	1462.49	2082.49	2351.86	1841.78	1864.52	1949.7	1292.19	523.407	726.541		2194.98		2029.7				1074.95	880.738	1690.1	1540.41		1363.48	1487.86	1956.39	1438.41	1916.63	3170.81	3212.47	1549.96	3166.6	1600.14	1871.13	979.217	1797.31	Cklf	5.65138	7.61679	6.27308	5.99267	6.65822	7.63194	8.70259	6.75929	7.00732	7.24084	4.9725	2.18701	3.32719		7.19605		7.37082				5.00695	3.93769	6.2762	5.56678		5.37734	6.27456	8.68731	6.16717	8.54161	11.7973	13.4627	6.06009	14.2649	6.6404	8.37005	4.56208	8.72959	Cklf	5	5	3	2	2	3	10	5	5	20	Q9DAS1	Cklf	6.43843	7.4684	3.49557	7.28343	4.47232	5.74011	7.41766	11.3963	7.07553	Cklf	0.21409	1.24416	1.08679	1.05909	1.08633	0.344813	0.360055	1.00112	0.727756	Cklf	0.369887	1.03528	0.516685	0.989411	1.36235	0.601824	0.301761	0.440231	0.344132
43045	P07310	Ckm	Creatine kinase M-type	KCRM_MOUSE	0	0	0	0	0	0	0	0	0	0	2	1	0	0	0	2	0	0	0	2	2	2	3	3	2	2	3	2	0	2	0	2	2	2	2	2	2	2	NaN	NaN	NaN	NaN	NaN	NaN	NaN	NaN	NaN	NaN	143183	118414	NaN	NaN	NaN	204922	NaN	NaN	NaN	685466	1064679	802199	792282	702231	591439	582675	612314	619694	NaN	760147	NaN	495383	639312	881047	564757	491576	669677	593374	Ckm		43045	Ckm											1877.48	585.201				3474.06				1274.64	1851.93	1418.45	1829.22	1671.1	2111.08	2183.55	1681.9	1670.01		2233.07		1800.59	2174.39	2789.37	1731.73	1578.86	1963.77	1754.31	Ckm											7.22477	2.44521				12.0962				5.31544	8.62599	6.34172	6.79284	6.03905	8.31078	8.61157	7.09286	7.41567		9.95186		7.54588	8.50152	12.5655	7.1865	7.06266	9.149	8.52073	Ckm	0	0	2	1	3	4	0	3	7	10	P07310	Ckm	absent	absent	4.83499	12.0962	6.76105	7.43856	8.15346	9.53764	7.97972	Ckm	not calculated			1.32297	0.335236	0.0918448	0.137776	0.278955	0.251798	Ckm	0.13239	0.2779	0.124295	0.35861	0.679159	0.29111	0.101316	0.295647	0.25114
47003.7	P30275	Ckmt1	Creatine kinase U-type, mitochondrial	KCRU_MOUSE	0	1	1	1	1	1	1	1	1	1	2	0	1	2	3	0	0	2	0	0	0	0	0	0	0	0	0	0	0	0	0	0	2	0	0	0	0	0	NaN	351569	402940	386231	324403	447523	378243	538168	547390	427105	85830.8	NaN	77539.3	125927	482002	NaN	NaN	92775.9	NaN	NaN	NaN	NaN	NaN	NaN	NaN	NaN	NaN	NaN	NaN	NaN	NaN	NaN	212259	NaN	NaN	NaN	NaN	NaN	Ckmt1		47003.7	Ckmt1		464.793	519.851	479.47	450.763	713.105	612.375	875.857	871.108	690.109	1030.67		493.665	1063.48	6858.81			1438.23															661.119						Ckmt1		2.03893	2.35104	2.10443	2.05217	2.61341	2.26597	3.21437	3.27383	2.56295	3.96612		2.26074	4.19065	22.486			5.82637															2.58488						Ckmt1	4	5	3	2	0	0	9	5	0	14	P30275	Ckmt1	2.13664	2.7861	3.4725	14.1562	absent	absent	absent	2.58488	absent	Ckmt1	0.382903	1.71121	1.44548	2.02739	0.93002	0.285643	not calculated			Ckmt1	not calculated			not calculated			not calculated
9660.17	P61025	Cks1b	Cyclin-dependent kinases regulatory subunit 1	CKS1_MOUSE	2	2	2	2	2	2	2	2	2	2	0	0	0	0	0	0	0	0	0	0	0	0	0	0	0	0	0	0	0	0	0	0	0	0	0	0	0	0	1700025	1.77571e+06	1.64508e+06	1.67561e+06	1.61155e+06	680396	944134	900058	897139	1.01745e+06	NaN	NaN	NaN	NaN	NaN	NaN	NaN	NaN	NaN	NaN	NaN	NaN	NaN	NaN	NaN	NaN	NaN	NaN	NaN	NaN	NaN	NaN	NaN	NaN	NaN	NaN	NaN	NaN	Cks1b		9660.17	Cks1b	10530.1	11422.7	10327	10121.3	10895.7	5275.3	7437.51	7127.44	6946.76	7999.12																													Cks1b	45.5535	50.1086	46.7042	44.4229	49.6042	19.333	27.521	26.1575	26.1076	29.7074																													Cks1b	5	5	0	0	0	0	10	0	0	10	P61025	Cks1b	47.2787	25.7653	absent	absent	absent	absent	absent	absent	absent	Cks1b	-0.875761	4.36658	3.45536	not calculated			not calculated			Cks1b	not calculated			not calculated			not calculated
9874.36	P56390	Cks2	Cyclin-dependent kinases regulatory subunit 2	CKS2_MOUSE	3	3	3	3	3	3	3	3	3	3	0	0	0	0	0	0	0	0	0	1	0	0	0	2	0	1	0	0	0	0	2	0	1	0	0	0	0	0	4.03427e+06	3.79572e+06	3890650	3.82639e+06	3860958	2.7195e+06	2.64374e+06	2.91209e+06	2.97674e+06	3064669	NaN	NaN	NaN	NaN	NaN	NaN	NaN	NaN	NaN	142757	NaN	NaN	NaN	270173	NaN	88983.4	NaN	NaN	NaN	NaN	162520	NaN	132752	NaN	NaN	NaN	NaN	NaN	Cks2		9874.36	Cks2	24446.5	23887.3	23893.7	22611.4	25537.7	20627.7	20374.6	22560.3	22549.6	23571.7										1157.21				2802.71		1453.64					2676.97		1968.24						Cks2	105.756	104.788	108.06	99.2429	116.264	75.5969	75.3918	82.7955	84.7468	87.5412										4.82575				10.1285		5.73295					9.95994		7.6955						Cks2	5	5	0	0	1	2	10	0	3	13	P56390	Cks2	106.822	81.2144	absent	absent	4.82575	7.93072	absent	8.82772	absent	Cks2	-0.395405	3.90574	3.12589	not calculated			0.716699	0.280542	0.252509	Cks2	not calculated			0.15459	0.154735	0.056312	not calculated
169227	Q80TV8	Clasp1	CLIP-associating protein 1	CLAP1_MOUSE	38	38	35	41	37	40	38	40	37	37	11	13	17	11	11	9	23	8	29	25	23	27	27	30	28	27	29	29	29	27	26	29	30	24	28	30	30	26	16150534	17822804	16240808	18548712	14591545	15138411	16261163	16200222	15094580	14753373	344152	1.30188e+06	1.06554e+06	494870	388457	228850	1.56018e+06	256900	7.08246e+06	5485788	4.17189e+06	6.61338e+06	7055556	7.67983e+06	4.58782e+06	5040893	5396416	5289513	4799384	4517328	4.47724e+06	4.46139e+06	5.19754e+06	3.6993e+06	4.60695e+06	4526470	4491243	3.88152e+06	Clasp1		169227	Clasp1	5710.55	6544.66	5819.79	6395.73	5631.53	6700.08	7312.4	7323.15	6672.03	6621.2	1147.85	1636.54	1884.27	1160.81	1535.34	986.853	3359.08	1106.17	3250.13	2594.73	1845.83	2974.45	4143.51	4648.63	4165.38	4805.02	3770.37	3625.85	3810.01	3375.51	4303.15	4124.74	4496.49	2979.05	3593.22	3697.99	3349.98	2918.98	Clasp1	24.704	28.7098	26.3202	28.0713	25.6384	24.5546	27.058	26.8757	25.0751	24.59	4.41708	6.83815	8.62901	4.57418	5.03347	3.43609	12.1984	4.48115	14.5446	10.8204	8.59755	13.2984	15.387	16.7993	16.398	18.9503	15.9003	16.1005	16.3354	15.0432	16.0103	17.2858	17.5806	13.42	14.9115	16.542	15.6073	14.1776	Clasp1	5	5	4	4	4	4	10	8	8	26	Q80TV8	Clasp1	26.6888	25.6307	6.1146	6.28728	11.8153	16.8836	15.8449	16.0742	15.3096	Clasp1	-0.0583593	0.535257	0.548174	0.0401775	0.0646417	0.00351325	0.514976	1.61663	1.14303	Clasp1	-0.0916124	0.61489	0.298514	-0.0708803	0.285011	0.116906	-0.141191	0.895774	0.643073
140739	Q8BRT1	Clasp2	CLIP-associating protein 2	CLAP2_MOUSE	55	51	49	50	50	52	49	50	46	49	42	45	42	42	34	24	41	32	51	48	50	50	44	47	44	44	51	50	46	48	45	41	42	42	45	52	51	45	37224148	35322136	32817328	35974860	30229758	30757406	29199260	30178232	26882752	29471332	2.60847e+06	8638512	4.15615e+06	3.49456e+06	2.27712e+06	1.29149e+06	4.15953e+06	1.62061e+06	25603162	26903682	26490260	25443326	19465270	20423128	12397921	11757924	16714720	16274822	14488107	15094196	12335913	10962056	13402960	13188994	15431061	14674309	16480409	15579000	Clasp2		140739	Clasp2	15826	15596	14140.3	14915.3	14028.7	16368.4	15788.3	16403.1	14287.9	15903.8	10461.1	13057.2	8837.32	9856.45	10821.9	6696.5	10768.3	8390.56	14127.5	15301	14092.9	13759.8	13745.3	14864.6	13534.8	13476.4	14042.2	13414.3	13829.6	13562	14256.2	12186.4	13942.2	12771.1	14471.8	14415.2	14780.9	14087.2	Clasp2	68.4639	68.416	63.9502	65.4642	63.8676	59.9873	58.4215	60.1991	53.6971	59.0641	40.2556	54.5584	40.4704	38.8393	35.4787	23.3163	39.1047	33.9907	63.2221	63.8077	65.6424	61.5187	51.0435	53.7179	53.283	53.149	59.2181	59.5659	59.2943	60.44	53.0417	51.0704	54.5121	57.5309	60.0565	64.4827	68.8628	68.422	Clasp2	5	5	4	4	4	4	10	8	8	26	Q8BRT1	Clasp2	66.0324	58.2738	43.5309	32.9726	63.5477	52.7983	59.6296	54.0388	65.456	Clasp2	-0.180326	2.8775	2.33766	-0.400773	1.0761	0.340091	-0.267348	4.36474	2.86022	Clasp2	0.175535	4.20304	2.06927	0.0335023	0.350986	0.145084	0.310033	3.13249	2.08206
66369.5	Q8BRT1-5	Clasp2	Isoform 2 of CLIP-associating protein 2	CLAP2_MOUSE	6	6	6	7	4	6	5	6	4	2	0	3	4	3	0	0	6	0	5	3	2	4	4	4	6	6	5	5	4	3	5	5	5	4	4	3	5	5	1.6641e+06	1.65717e+06	1.92918e+06	2.46621e+06	1.01744e+06	1.44354e+06	1.46635e+06	1.31048e+06	1.27793e+06	689700	NaN	255455	251478	130331	NaN	NaN	409096	NaN	1.67556e+06	753531	353564	1177646	694261	859739	1017748	1034983	1.07323e+06	894951	517880	537243	742728	839238	898704	545443	792700	462258	846073	685936	Clasp2		66369.5	Clasp2	1500.28	1551.6	1762.68	2168.24	1001.24	1629.04	1681.31	1510.46	1440.27	789.237		818.787	1133.9	779.51			2245.81		1960.55	908.774	398.867	1350.51	1039.59	1326.91	2356.08	2515.49	1911.93	1564.21	1048.26	1023.6	1820.15	1978.4	1982.41	1119.98	1576.45	962.924	1609.11	1315.27	Clasp2	6.49024	6.80648	7.9718	9.51657	4.5583	5.97013	6.22133	5.54335	5.41289	2.93109		3.42123	5.19268	3.07166			8.15559		8.77364	3.78973	1.85786	6.038	3.86054	4.79522	9.27526	9.92072	8.06291	6.94586	4.49444	4.56175	6.77207	8.29102	7.75094	5.04527	6.54212	4.3074	7.4967	6.3883	Clasp2	5	5	3	1	4	4	10	4	8	22	Q8BRT1	Clasp2	7.06868	5.21576	3.89519	8.15559	5.11481	6.96293	6.01624	6.96483	6.18363	Clasp2	-0.438563	0.875964	0.804751	1.0661	0.856048	0.259523	0.445016	0.409613	0.333463	Clasp2	-0.210834	0.133357	0.0602826	0.000391666	0.088518	0.0255681	-0.171242	0.0793355	0.118322
76824.9	Q8CFC7	Clasrp	CLK4-associating serine/arginine rich protein	CLASR_MOUSE	3	3	3	4	2	4	4	3	4	4	1	2	1	0	0	0	0	0	3	0	3	3	2	2	3	3	3	3	3	3	0	4	3	3	3	3	3	3	590882	937100	773910	910264	263086	916684	922227	877283	608512	841814	8275.08	143889	10577.7	NaN	NaN	NaN	NaN	NaN	484159	NaN	440485	272892	260351	335033	289390	242352	351438	301912	334876	337733	NaN	263462	315196	243463	311987	316085	287942	107530	Clasrp		76824.9	Clasrp	460.215	757.994	610.884	691.373	223.661	893.692	913.513	873.546	592.482	832.205	60.7963	398.428	41.2036						489.411		429.297	270.36	336.796	446.715	578.762	508.866	540.874	455.872	585.589	555.903		536.553	600.654	431.879	536.013	568.825	473.097	178.126	Clasrp	1.9909	3.32513	2.76275	3.03448	1.01825	3.27523	3.38027	3.20589	2.22669	3.09067	0.233951	1.6648	0.188691						2.19016		1.99959	1.20875	1.2507	1.61435	2.27843	2.00689	2.28096	2.02429	2.51072	2.47743		2.24857	2.34847	1.94552	2.2244	2.5445	2.20411	0.86516	Clasrp	5	5	3	0	3	4	10	3	7	20	Q8CFC7	Clasrp	2.4263	3.03575	0.695814	absent	1.7995	1.78759	2.32335	2.18085	1.95954	Clasrp	0.323291	0.627259	0.61614	not calculated			-0.00957933	0.000263245	0.0825318	Clasrp	0.378188	1.04535	0.522145	0.286876	0.632865	0.272085	0.132499	0.0485875	0.102297
60621.2	Q99LI2	Clcc1	Chloride channel CLIC-like protein 1	CLCC1_MOUSE	15	15	16	16	16	16	17	16	16	16	13	15	16	14	13	8	12	10	18	18	18	18	20	18	19	20	20	19	20	18	18	20	19	19	18	18	19	18	16636249	16122600	15230752	17308802	14089087	14011606	13579862	13391003	12593931	13533749	1276533	3.95829e+06	2.69166e+06	1.69479e+06	1.31763e+06	617216	2.52403e+06	739336	13236860	14459982	12901404	13683875	12043985	12570757	8.09646e+06	6938911	10730434	9609893	8789253	8797475	7872197	7097036	8.32494e+06	7759166	8722044	8.19658e+06	8.3577e+06	7796934	Clcc1		60621.2	Clcc1	16420.7	16526.9	15235.9	16660.5	15179.4	17311.5	17047.1	16898	15539.7	16955.4	11885.4	13890.2	13287.4	11097.7	14537.9	7429.92	15170	8886.76	16956.9	19092.7	15934.6	17180.6	19744.8	21241.3	20520.5	18464	20928.7	18389	19477.7	18351.1	21121.2	18316.8	20104.9	17442.9	18990.4	18693.2	17402.4	16368.1	Clcc1	71.0365	72.4996	68.9048	73.1243	69.1064	63.4434	63.0791	62.0152	58.4021	62.9697	45.7365	58.0389	60.8494	43.7305	47.6612	25.87	55.0893	36.0009	75.8839	79.6193	74.2206	76.8125	73.3228	76.7622	80.7839	72.8191	88.2596	81.6562	83.5107	81.7828	78.5835	76.7615	78.6073	78.5768	78.8083	83.6195	81.0761	79.5004	Clcc1	5	5	4	4	4	4	10	8	8	26	Q99LI2	Clcc1	70.9343	61.9819	52.0888	41.1553	76.6341	75.922	83.8023	78.1323	80.7511	Clcc1	-0.194636	3.92428	3.1368	-0.339893	0.689289	0.202874	-0.0134683	0.132199	0.161576	Clcc1	0.142473	1.77978	0.920786	0.0414006	0.556327	0.234995	0.0889636	1.19873	0.848429
90812.02;90812.02-2;90812.02-3;90812.02-4;90812.02-5	P51791;P51791-2;P51791-3;P51791-4;P51791-5	Clcn3	H(+)/Cl(-) exchange transporter 3;Isoform 2 of H(+)/Cl(-) exchange transporter 3;Isoform 3 of H(+)/Cl(-) exchange transporter 3;Isoform 4 of H(+)/Cl(-) exchange transporter 3;Isoform 5 of H(+)/Cl(-) exchange transporter 3	CLCN3_MOUSE	0	0	3	0	0	0	3	3	1	0	1	0	1	0	0	0	0	0	0	0	2	1	0	0	0	0	3	0	2	0	0	0	2	1	0	0	2	3	NaN	NaN	1.48295e+06	NaN	NaN	NaN	990717	1.08973e+06	303536	NaN	12656	NaN	119131	NaN	NaN	NaN	NaN	NaN	NaN	NaN	1.20133e+06	191951	NaN	NaN	NaN	NaN	505958	NaN	355111	NaN	NaN	NaN	327309	217472	NaN	NaN	486890	513737	Clcn3		90812	Clcn3			990.267				830.204	917.956	250.02		78.661		392.576								990.488	160.88					658.749		525.329				527.668	326.355			676.759	719.943	Clcn3			4.47852				3.072	3.36887	0.939635		0.302697		1.7978								4.61353	0.719275					2.77805		2.25235				2.0631	1.47016			3.15296	3.49678	Clcn3	1	3	2	0	2	0	4	2	2	8	P51791	Clcn3	4.47852	2.46017	1.05025	absent	2.6664	absent	2.5152	1.76663	3.32487	Clcn3	-0.864266	0.334851	0.403133	not calculated			not calculated			Clcn3	not calculated			not calculated			not calculated
83733.4	Q61418	Clcn4	H(+)/Cl(-) exchange transporter 4	CLCN4_MOUSE	3	5	4	0	4	5	4	6	4	4	0	0	5	3	0	2	6	0	5	5	4	5	6	0	3	3	4	5	5	3	2	2	2	4	2	6	2	4	1.31731e+06	1.63771e+06	1.29549e+06	NaN	1191549	1.62391e+06	1.17051e+06	2.29779e+06	1.41875e+06	1.53926e+06	NaN	NaN	422629	134181	NaN	95481.7	645663	NaN	1.80305e+06	2.44624e+06	1.60681e+06	1.861e+06	2.13011e+06	NaN	830437	814123	1.0906e+06	1.3286e+06	1138343	897487	533293	430945	642599	732973	614372	1.63174e+06	628493	1.13233e+06	Clcn4		83733.4	Clcn4	941.346	1215.4	938.222		929.413	1452.56	1063.78	2099.22	1267.4	1396.14			1510.44	636.113		832.134	2809.46		1672.23	2338.43	1436.79	1691.61	2528.2		1523.79	1568.37	1539.98	1840.6	1826.35	1355.37	1035.89	805.23	1123.54	1192.94	968.443	2694.19	947.433	1720.98	Clcn4	4.07229	5.33167	4.24314		4.2313	5.32337	3.93631	7.70409	4.76319	5.18504			6.91705	2.5066		2.89738	10.2025		7.4834	9.75161	6.69233	7.56301	9.38851		5.99877	6.18543	6.49435	8.17317	7.8305	6.0403	3.85413	3.37454	4.39286	5.37394	4.01894	12.0518	4.414	8.35885	Clcn4	4	5	2	2	4	3	9	4	7	20	Q61418	Clcn4	4.4696	5.3824	4.71183	6.54993	7.87259	7.1909	7.13458	4.24887	7.2109	Clcn4	0.268104	0.588524	0.587247	0.475192	0.111928	0.0202277	-0.130665	0.27317	0.248161	Clcn4	-0.0113447	0.013511	0.00739513	-0.759094	1.56262	0.690448	0.00400591	0.0851752	0.122268
90706.1	Q9WVD4	Clcn5	H(+)/Cl(-) exchange transporter 5	CLCN5_MOUSE	11	10	11	10	9	13	10	13	11	9	7	12	15	12	11	9	13	6	13	12	13	14	13	14	12	13	13	11	13	10	13	12	14	12	13	14	13	13	9848134	9852361	9990074	10577473	8849596	10635915	9852510	11247518	10352642	9646091	414879	3142300	2.70829e+06	1.34053e+06	933579	771368	2828976	536995	7.07561e+06	7409807	7.23663e+06	8.29964e+06	6612211	7110438	3.61858e+06	4.03405e+06	5255837	4040593	4489923	4.3565e+06	4207064	3.5192e+06	4.26443e+06	3.6051e+06	4.5869e+06	4.03836e+06	4527334	4.11845e+06	Clcn5		90706.1	Clcn5	6496.49	6749.72	6678.86	6804.44	6372.1	8782.31	8265.88	9485.66	8537.33	8076.64	2581.62	7369.47	8935.16	5866.56	6884.09	6205.79	11363.4	4313.79	6057.79	6538.73	5973.49	6964.27	7244.66	8029.78	6129.42	7174.02	6851	5167.41	6649.87	6073.36	7543.79	6070.23	6882.89	5416.4	6674.57	6155.23	6300.18	5778.27	Clcn5	28.104	29.6093	30.2054	29.8651	29.01	32.1856	30.5862	34.8121	32.0853	29.9953	9.93438	30.7927	40.9185	23.1172	22.5689	21.6077	41.2659	17.4755	27.1092	27.2675	27.8235	31.1365	26.9032	29.0182	24.1299	28.2932	28.8918	22.9458	28.5113	27.0664	28.0674	25.4389	26.9111	24.3997	27.6988	27.5339	29.3519	28.0652	Clcn5	5	5	4	4	4	4	10	8	8	26	Q9WVD4	Clcn5	29.3588	31.9329	26.1907	25.7295	28.3342	27.0861	26.8538	26.2043	28.1625	Clcn5	0.121252	1.69346	1.43188	-0.0256303	0.0477628	#VALUE!	-0.0649894	0.384178	0.319124	Clcn5	-0.0124263	0.0538593	0.0243312	-0.0477514	0.256498	0.104112	0.0562182	0.420917	0.33176
96980.2	O35454	Clcn6	H(+)/Cl(-) exchange transporter 6	CLCN6_MOUSE	7	9	5	7	8	9	8	8	9	8	3	3	4	2	0	0	5	0	3	2	4	4	3	5	7	0	4	4	6	5	5	5	6	4	7	5	6	7	1.97498e+06	2.32158e+06	1521224	1.69064e+06	2.12848e+06	2.31062e+06	1.746e+06	2.29014e+06	2.01163e+06	1.99386e+06	52544.3	515004	122219	58035.2	NaN	NaN	189280	NaN	295250	258524	583478	399374	399147	749307	2.04598e+06	NaN	389192	341181	695202	558995	465656	483299	698592	314515	713573	351847	611707	761785	Clcn6		96980.2	Clcn6	1218.54	1487.59	951.219	1017.22	1433.45	1784.5	1370.06	1806.45	1551.58	1561.45	305.808	1129.67	377.136	237.548			711.11		236.425	213.374	450.474	313.437	409.032	791.446	3241.43		474.493	408.1	963.027	728.874	780.96	779.704	1054.6	441.966	971.173	501.588	796.173	999.654	Clcn6	5.27145	6.52569	4.30192	4.46464	6.52599	6.53988	5.06963	6.62963	5.83119	5.79896	1.17679	4.72024	1.72709	0.936056			2.58238		1.05803	0.889803	2.09823	1.40134	1.51895	2.86014	12.7606		2.00101	1.81216	4.12898	3.24828	2.90564	3.26756	4.12332	1.99096	4.03027	2.24373	3.70929	4.85534	Clcn6	5	5	4	1	4	3	10	5	7	22	O35454	Clcn6	5.41794	5.97386	2.14004	2.58238	1.36185	5.71324	2.79761	3.07187	3.70966	Clcn6	0.140919	0.501266	0.522989	0.27106	0.186288	0.0443442	2.06874	0.932217	0.680412	Clcn6	-1.03012	0.257949	0.116413	-0.895193	0.171713	0.0642654	-0.623024	0.0398653	0.0979267
88713	O70496	Clcn7	H(+)/Cl(-) exchange transporter 7	CLCN7_MOUSE	12	12	14	13	13	14	11	12	13	13	13	14	14	14	13	11	15	13	11	13	11	12	11	13	13	13	13	13	12	13	12	14	12	12	12	12	13	12	9425082	8358018	9258126	9856353	8.31175e+06	9511797	9140123	8752204	9072323	9436386	1.25102e+06	3.9848e+06	2.7119e+06	2.24712e+06	1.55739e+06	893272	3.49014e+06	1.33375e+06	6915762	9719681	7940406	8402078	6.19071e+06	7890363	5863087	4914385	6.66741e+06	5.71131e+06	5.8653e+06	6148350	4.96034e+06	5.28253e+06	5471927	5.32452e+06	5336608	4780965	5377131	5.10754e+06	Clcn7		88713	Clcn7	6357.11	5854.61	6328.58	6483	6119.29	8030.56	7840.5	7547.06	7649.6	8078.57	7959.49	9555.31	9148.09	10055	11742	7347.99	14334.1	10955	6053.96	8769.77	6701.69	7208.63	6935.24	9110.75	10154.5	8935.94	8886.26	7468.16	8882.06	8763.94	9094.35	9316.49	9030.24	8179.42	7939.98	7450.83	7650.86	7326.98	Clcn7	27.501	25.6827	28.6213	28.4543	27.859	29.4306	29.0122	27.6975	28.749	30.0024	30.6291	39.9261	41.8936	39.6217	38.495	25.5847	52.0539	44.3796	27.0921	36.5713	31.2153	32.229	25.7542	32.9246	39.9755	35.242	37.4748	33.1623	38.0818	39.0571	33.8364	39.0433	35.3069	36.8466	32.9501	33.3294	35.6446	35.5873	Clcn7	5	5	4	4	4	4	10	8	8	26	O70496	Clcn7	27.6237	28.9783	38.0176	40.1283	31.7769	33.4741	36.944	36.2583	34.3779	Clcn7	0.06907	1.12778	0.994944	0.0779536	0.0601776	0.00255189	0.0750637	0.156228	0.176013	Clcn7	0.142297	0.502999	0.237456	0.115268	0.412987	0.172021	0.0384368	0.155374	0.16425
28572.1	Q9CQX5	Cldnd1	Claudin domain-containing protein 1	CLDN1_MOUSE	4	3	3	4	4	4	4	4	4	3	1	1	0	0	2	1	2	1	0	0	2	0	2	3	1	2	0	0	2	2	0	1	2	2	0	0	0	0	2.00323e+06	1777637	1562605	2125361	2061674	2.75793e+06	3.26953e+06	2.84822e+06	2.73095e+06	2.10817e+06	39304.5	153477	NaN	NaN	144608	64024.9	506517	77631.9	NaN	NaN	1.21591e+06	NaN	1.39884e+06	1.79528e+06	535836	862177	NaN	NaN	710035	717032	NaN	495529	795276	786338	NaN	NaN	NaN	NaN	Cldnd1		28572.1	Cldnd1	4195.19	3866.19	3316.48	4340.48	4712.75	7229.55	8708.09	7625.69	7149.56	5603.76	776.439	1142.69			3385.18	1635.23	6459.03	1979.81			3186.3		4865.56	6436.29	2881.43	4867.58			3338.48	3173.4		2713.47	4074.95	3750.57					Cldnd1	18.1485	16.96	14.9989	19.0507	21.4555	26.495	32.2225	27.9861	26.8698	20.8114	2.98783	4.77461			11.098	5.69367	23.4558	8.02036			14.8413		18.0684	23.2596	11.3434	19.197			14.3137	14.1425		11.3715	15.9325	16.8955					Cldnd1	5	5	2	4	1	4	10	6	5	21	Q9CQX5	Cldnd1	18.1227	26.877	3.88122	12.067	14.8413	17.9671	14.2281	14.7332	absent	Cldnd1	0.568569	2.54604	2.0817	1.63648	1.00323	0.312607	0.275744	0.171952	0.184943	Cldnd1	-0.336613	0.367562	0.168032	-0.286289	0.372257	0.155063	not calculated
34595.8	P49300	Clec10a	C-type lectin domain family 10 member A	CLC10_MOUSE	9	11	8	8	7	6	8	5	6	7	0	1	0	4	0	0	0	0	0	0	1	1	2	0	0	2	0	0	0	0	0	0	0	0	0	0	0	0	3.4425e+06	4901739	2.59204e+06	2.93396e+06	2.37337e+06	2.46334e+06	3.48771e+06	1.46991e+06	1.90129e+06	2.50263e+06	NaN	60610.3	NaN	218027	NaN	NaN	NaN	NaN	NaN	NaN	130567	132452	158682	NaN	NaN	658889	NaN	NaN	NaN	NaN	NaN	NaN	NaN	NaN	NaN	NaN	NaN	NaN	Clec10a		34595.8	Clec10a	5954.04	8804.57	4543.48	4948.54	4480.61	5333	7671.78	3250.23	4110.86	5494.01		372.69		2501.67							282.577	291.4	455.84			3072.18													Clec10a	25.7574	38.6235	20.5481	21.7195	20.3987	19.5445	28.3878	11.9282	15.4496	20.4038		1.55725		9.85782							1.3162	1.30282	1.69277			12.1162													Clec10a	5	5	2	0	2	2	10	2	4	16	P49300	Clec10a	25.4094	19.1428	5.70754	absent	1.30951	6.9045	absent	absent	absent	Clec10a	-0.408562	0.80252	0.747795	not calculated			2.39851	0.475576	0.377554	Clec10a	not calculated			not calculated			not calculated
116232.18;116232.18-2;116232.18-3;116232.18-4	Q80U30;Q80U30-2;Q80U30-3;Q80U30-4	Clec16a	Protein CLEC16A;Isoform 2 of Protein CLEC16A;Isoform 3 of Protein CLEC16A;Isoform 4 of Protein CLEC16A	CL16A_MOUSE	8	7	8	10	6	6	5	7	6	4	4	5	5	5	2	1	7	3	8	7	6	8	6	7	7	7	7	10	6	6	8	5	5	3	6	7	8	9	10956042	10031417	10576093	10639815	1.28128e+06	10239656	9938368	9869300	9949948	10155529	643585	1405195	1.36293e+06	603413	517891	15518	1.21016e+06	301543	5.35291e+06	2.51078e+06	5.61353e+06	2745016	6.85788e+06	2986854	3.62878e+06	3366671	4416957	4.73768e+06	3761360	3.69624e+06	4.02687e+06	3.21755e+06	3.77744e+06	2.9253e+06	4219414	3647723	3.81639e+06	3.77867e+06	Clec16a		116232	Clec16a	5640.12	5363.12	5517.84	5341.39	719.969	6598.26	6506.8	6495.42	6403.27	6635.78	3125.26	2571.79	3509.05	2060.77	2980.19	97.4276	3793.44	1890.38	3576.44	1729.04	3616.08	1797.51	5863.7	2632.28	4796.81	4672.32	4493.09	4728.29	4347.4	4021.25	5634.92	4331.08	4757.92	3429.84	4791.45	4338.82	4144.51	4137.26	Clec16a	24.3994	23.5267	24.9547	23.4437	3.27777	24.1815	24.0771	23.838	24.065	24.6442	12.0264	10.746	16.0696	8.12048	9.7703	0.33923	13.7758	7.65806	16.0049	7.21037	16.8431	8.03648	21.775	9.51258	18.8838	18.4269	18.9481	20.9959	18.6395	17.921	20.9653	18.1506	18.6028	15.4507	19.884	19.4086	19.3089	20.0948	Clec16a	5	5	4	4	4	4	10	8	8	26	Q80U30	Clec16a	19.9204	24.1611	11.7406	7.88584	12.0237	17.1496	19.1261	18.2923	19.6741	Clec16a	0.278439	0.465031	0.496543	-0.574172	0.512548	0.151535	0.512289	0.628242	0.478905	Clec16a	0.157373	0.349703	0.159005	0.0930676	0.212774	0.0843289	0.198125	0.441587	0.345094
23647	Q91V08	Clec2d	C-type lectin domain family 2 member D	CLC2D_MOUSE	9	9	9	9	9	9	9	9	9	9	7	8	9	8	6	9	9	9	9	9	9	9	9	9	9	9	9	9	9	9	9	9	9	9	9	9	9	9	22337286	23101016	23994842	26200300	22709736	21180048	22633922	22617766	22260970	23531760	483642	1.56849e+06	2.29829e+06	1.31718e+06	783776	903009	3.60189e+06	1.10945e+06	17542894	18631676	22158520	23472522	17145342	16683174	14682736	15666085	17013056	16019612	17500666	16761183	13985318	11097225	18793238	17175046	19395812	16694795	20079286	19034376	Clec2d		23647	Clec2d	56521.9	60706.8	61533.7	64651.4	62723.8	67084.5	72838.9	73168.1	70416.8	75577.9	11544	14110.1	29085.2	22111.2	22169.1	27866.9	55497.1	34186.9	57612	63066.7	70160.7	75550.5	72057.5	72268.2	95400.4	106867	85066	78585.3	99423.7	89630.8	96193.1	73423.7	116352	98981.1	108261	97607.3	107181	102439	Clec2d	244.515	266.306	278.288	283.759	285.56	245.853	269.525	268.525	264.643	280.684	44.4226	58.9579	133.196	87.1293	72.6796	97.029	201.536	138.493	257.819	262.998	326.797	337.778	267.587	261.164	375.566	421.467	358.737	348.957	426.279	399.446	357.896	307.702	454.918	445.889	449.274	436.622	499.348	497.547	Clec2d	5	5	4	4	4	4	10	8	8	26	Q91V08	Clec2d	271.686	265.846	80.9263	127.435	296.348	331.446	383.355	391.601	470.698	Clec2d	-0.0313487	0.240969	0.335779	0.655076	0.696703	0.204222	0.161481	0.291863	0.258976	Clec2d	0.209907	0.599885	0.289596	0.240611	0.533134	0.226577	0.506027	1.59636	1.11774
69431	P52194	Clgn	Calmegin	CLGN_MOUSE	0	0	0	0	0	0	0	2	0	0	0	0	0	0	0	0	0	0	0	0	1	0	0	1	0	1	0	1	1	1	0	1	1	1	0	1	1	1	NaN	NaN	NaN	NaN	NaN	NaN	NaN	227350	NaN	NaN	NaN	NaN	NaN	NaN	NaN	NaN	NaN	NaN	NaN	NaN	694776	NaN	NaN	282107	NaN	328106	NaN	171213	332623	382962	NaN	124318	258366	278123	NaN	143958	325362	380812	Clgn		69431	Clgn								250.489													749.237			416.202		762.287		286.054	643.589	697.478		280.143	544.789	545.899		286.654	591.506	698.002	Clgn								0.919286													3.48982			1.50408		3.00634		1.27022	2.75939	3.10836		1.17401	2.13004	2.45916		1.28228	2.75577	3.39021	Clgn	0	1	0	0	1	2	1	0	3	4	P52194	Clgn	absent	0.919286	absent	absent	3.48982	2.25521	2.37932	1.92107	2.47609	Clgn	not calculated			not calculated			-0.629891	0.251437	0.234593	Clgn	0.0772881	0.030909	0.0148272	-0.23135	0.137977	0.0484174	0.134799	0.0536814	0.104913
27012.8	Q9Z1Q5	Clic1	Chloride intracellular channel protein 1	CLIC1_MOUSE	18	17	17	17	17	17	17	17	17	18	18	18	18	18	18	18	19	17	19	19	20	20	19	19	19	19	19	20	20	19	19	19	19	19	19	20	19	19	1719716992	1640019840	1674870400	1756744320	1531173248	1484403968	1482340992	1542332672	1438038784	1536380928	140292768	361311168	236700448	177057536	112951792	93344328	252590240	102392816	909789504	1006370752	899283200	884472000	865629952	818676160	520610528	467461216	673136128	663807680	557251840	579717888	562758080	538774016	561802240	569331200	696183936	568544192	600528832	579116800	Clic1		27012.8	Clic1	3.80933e+06	3.77277e+06	3.75995e+06	3.79477e+06	3.70212e+06	4.11578e+06	4.17597e+06	4.36773e+06	3.98206e+06	4.31961e+06	2.93138e+06	2.84536e+06	2.62224e+06	2.60188e+06	2.79676e+06	2.52168e+06	3.40692e+06	2.76201e+06	2.61552e+06	2.98203e+06	2.49262e+06	2.49211e+06	3.18471e+06	3.10446e+06	2.96116e+06	2.79148e+06	2.94633e+06	2.85061e+06	2.77136e+06	2.71378e+06	3.38843e+06	3.12057e+06	3.04481e+06	2.87227e+06	3.40169e+06	2.90985e+06	2.80615e+06	2.72833e+06	Clic1	16479.3	16550.2	17004.5	16655.5	16854.5	15083.6	15452.3	16029.4	14965.5	16042.3	11280.3	11889.1	12008.5	10252.7	9168.93	8780.16	12372.1	11189.1	11704.7	12435.5	11610.2	11142	11826.5	11219	11657.3	11009.2	12425.2	12658.1	11882.2	12094.2	12607	13077.6	11904.7	12938.9	14116.7	13016.5	13073.6	13251.5	Clic1	5	5	4	4	4	4	10	8	8	26	Q9Z1Q5	Clic1	16708.8	15514.6	11357.6	10377.6	11723.1	11428	12264.9	12632.1	13364.6	Clic1	-0.106977	2.82783	2.29915	-0.130193	0.505837	0.148613	-0.0367825	0.392303	0.322612	Clic1	0.101966	1.76167	0.909492	0.144521	2.01302	0.900343	0.225844	3.10351	2.0621
28729	Q9QYB1	Clic4	Chloride intracellular channel protein 4	CLIC4_MOUSE	13	12	12	12	12	12	12	11	12	13	7	7	6	8	11	8	5	8	9	7	11	12	12	13	13	12	12	10	10	10	11	11	11	10	13	13	11	12	57375944	53614552	53986640	62503560	52259036	50455524	48871852	57279324	34838576	50384364	2.23897e+06	9408380	6.88158e+06	5.32951e+06	2.75653e+06	1.84852e+06	5817650	3186602	26647598	26603988	27481598	27609476	25387696	24993982	20487362	18913410	24253862	23386972	23249650	24804948	21366886	17342570	28369204	7.0852e+06	30637444	26759126	27919020	28844028	Clic4		28729	Clic4	119501	115969	113956	126949	118805	131540	129454	152519	90708.2	133196	43987.9	69665.7	71682	73639.1	64176.2	46954.3	73780.5	80822.6	72031.7	74122.3	71622.5	73145.9	87823.4	89116.6	109568	106196	99817.9	94431.7	108719	109180	120967	94447.3	144568	33609.4	140758	128774	122666	127772	Clic4	516.963	508.729	515.368	557.189	540.88	482.071	479.019	559.741	340.903	494.667	169.271	291.092	328.267	290.175	210.396	163.489	267.932	327.418	322.349	309.102	333.606	327.028	326.134	322.051	431.339	418.82	420.949	419.323	466.134	486.571	450.07	395.807	565.239	151.403	584.13	576.037	571.492	620.591	Clic4	5	5	4	4	4	4	10	8	8	26	Q9QYB1	Clic4	527.826	471.28	269.701	242.309	323.021	374.586	448.244	390.63	588.062	Clic4	-0.163478	0.756396	0.712676	-0.154515	0.207988	0.0504217	0.21367	0.875668	0.643362	Clic4	0.258987	1.1227	0.562867	0.060505	0.0647047	0.0162263	0.650672	2.89711	1.94491
62885.9	Q8BHB9	Clic6	Chloride intracellular channel protein 6	CLIC6_MOUSE	2	0	0	2	2	2	2	2	1	2	0	0	1	1	0	0	0	0	0	0	0	0	0	0	0	0	0	0	0	0	0	0	0	0	0	0	0	0	679464	NaN	NaN	712504	604860	596287	594710	655502	328748	578693	NaN	NaN	22999.3	34209.9	NaN	NaN	NaN	NaN	NaN	NaN	NaN	NaN	NaN	NaN	NaN	NaN	NaN	NaN	NaN	NaN	NaN	NaN	NaN	NaN	NaN	NaN	NaN	NaN	Clic6		62885.9	Clic6	646.509			661.121	628.198	710.186	719.666	797.385	391.037	698.893			109.447	215.943																									Clic6	2.79682			2.90171	2.85997	2.60271	2.66297	2.92638	1.46961	2.59557			0.501212	0.850925																									Clic6	3	5	2	0	0	0	8	2	0	10	Q8BHB9	Clic6	2.85283	2.45145	0.676068	absent	absent	absent	absent	absent	absent	Clic6	-0.218761	0.495921	0.519584	not calculated			not calculated			Clic6	not calculated			not calculated			not calculated
68512.8	Q99KN9	Clint1	Clathrin interactor 1	EPN4_MOUSE	28	26	26	27	26	28	27	27	26	27	25	24	26	25	26	23	30	23	27	28	29	29	28	28	28	26	29	28	28	29	28	27	27	28	27	29	30	28	132951384	125082552	119854928	132872048	109415808	128719720	129802536	125738920	127153056	122215992	9793787	27561796	16205818	12374190	11828694	7401666	18014964	7796719	79365304	97052992	86406968	90651168	76600880	78246056	48954024	47270100	56797916	55876716	50468704	52290768	50125264	43625732	53943064	46889896	46636368	45214356	48073612	45855340	Clint1		68512.8	Clint1	116113	113451	106085	113164	104305	140716	144175	140393	138823	135479	80683.7	85577.7	70785.2	71694.7	115477	78836.9	95802.5	82921.3	89959.2	113386	94429	100706	111114	116986	109783	111294	98018.8	94607.1	98960.3	96511.9	118996	99624.9	115268	93268.9	89845	91239.1	88569	85176.2	Clint1	502.31	497.68	479.774	496.685	474.863	515.7	533.49	515.238	521.731	503.146	310.48	357.579	324.16	282.513	378.582	274.5	347.904	335.92	402.576	472.838	439.835	450.245	412.625	422.767	432.186	438.928	413.361	420.102	424.293	430.112	442.736	417.505	450.682	420.157	372.847	408.135	412.635	413.703	Clint1	5	5	4	4	4	4	10	8	8	26	Q99KN9	Clint1	490.262	517.861	318.683	334.227	441.373	426.627	421.967	432.77	401.83	Clint1	0.0790107	2.24779	1.85569	0.068704	0.210913	0.0514255	-0.0490261	0.393992	0.323827	Clint1	-0.0158436	0.283804	0.126032	0.0206266	0.24511	0.098771	-0.0863885	1.12037	0.794648
155814	Q922J3	Clip1	CAP-Gly domain-containing linker protein 1	CLIP1_MOUSE	42	39	35	36	32	41	37	35	38	39	18	32	25	30	23	19	40	21	34	33	33	34	36	41	33	34	30	27	29	30	33	30	38	32	26	32	27	29	19288480	18369040	16015018	15679025	12608597	19737476	17808036	17841098	16296202	18857630	774395	3362414	1.64251e+06	1.72701e+06	1249967	880992	3.41622e+06	797005	14165880	9575271	11026520	13725689	12717676	13704577	7.50263e+06	7315577	7.13e+06	5.77794e+06	6515443	6716347	7248736	5.62925e+06	9500072	7.25182e+06	6.51271e+06	5.5314e+06	5067607	6090004	Clip1		155814	Clip1	7407.18	7325.91	6232.92	5871.64	5285.13	9487.58	8697.38	8759.17	7823.26	9191.72	2805.2	4590.61	3154.6	4399.78	5365.67	4126.08	7988.29	3727.18	7060.32	4918.9	5298.6	6704.72	8111.66	9009.56	7398.2	7573.57	5410.43	4301.62	5617.57	5450.73	7566.64	5652.51	8926.21	6342.64	5516.92	4908	4105.29	4974.07	Clip1	32.0437	32.137	28.1886	25.771	24.0614	34.7703	32.1829	32.1459	29.4017	34.1365	10.7947	19.1815	14.4465	17.3373	17.5909	14.3665	29.0093	15.0991	31.5956	20.5126	24.68	29.9761	30.1228	32.5589	29.1247	29.869	22.8167	19.1013	24.0853	24.2916	28.1524	23.6884	34.9001	28.5723	22.8946	21.9547	19.1261	24.1592	Clip1	5	5	4	4	4	4	10	8	8	26	Q922J3	Clip1	28.4403	32.5274	15.44	19.0164	26.6911	30.4189	22.5737	28.8283	22.0337	Clip1	0.193718	1.19469	1.04754	0.300575	0.410019	0.116971	0.188609	0.687405	0.519229	Clip1	-0.430322	2.59355	1.32058	-0.0774804	0.318407	0.1301	-0.465257	2.96516	1.98988
111855	Q9Z0H8-2	Clip2	Isoform 2 of CAP-Gly domain-containing linker protein 2	CLIP2_MOUSE	39	37	41	40	39	42	40	39	42	39	27	32	35	32	24	16	34	17	48	45	41	42	45	47	43	41	45	41	37	39	46	47	44	38	42	45	42	39	19851554	19696090	20611878	21794894	18721610	22700618	22834896	20536702	97598720	20027208	1.47105e+06	4.75266e+06	3.57016e+06	2.4346e+06	1.46626e+06	758232	3628648	697460	18560820	19070698	12521508	14335835	39647888	18574550	9845710	9124618	37013264	12537214	8772458	9759399	12728803	11573378	12194193	8686798	11969739	11584159	9607133	7926119	Clip2		111855	Clip2	10619.4	10942.3	11174.6	11369.7	10931.6	15200.4	15535.4	14045.1	65267.6	13598.2	7423	9038.74	9551.62	8640.03	8767.75	4946.75	11819.7	4543.5	12886.4	13647	8381.68	9754.88	35226.9	17010.2	13524.2	13158.9	39124.8	13002	10536.1	11033.1	18508.9	16188.4	15960.5	10583.6	14124.5	14318.1	10841.4	9017.93	Clip2	45.9401	48.0011	50.5378	49.9022	49.7679	55.7067	57.4857	51.545	245.291	50.5015	28.5646	37.7676	43.7415	34.046	28.7443	17.2239	42.9229	18.406	57.6677	56.9099	39.0405	43.613	130.816	61.4717	53.2411	51.8966	164.996	57.7354	45.1734	49.1697	68.8642	67.8418	62.403	47.6771	58.615	64.0487	50.5092	43.8003	Clip2	5	5	4	4	4	4	10	8	8	26	Q9Z0H8	Clip2	48.8298	92.106	36.0299	26.8243	49.3078	74.3563	79.2686	61.6965	54.2433	Clip2	0.915533	0.645345	0.630001	-0.425656	0.751521	0.222191	0.592639	0.701863	0.52921	Clip2	0.0922944	0.011073	0.0070244	-0.269266	0.197659	0.0754992	-0.45501	0.477768	0.366872
59987	O35491	Clk2	Dual specificity protein kinase CLK2	CLK2_MOUSE	6	6	4	4	4	5	2	4	3	5	0	0	0	0	0	0	0	0	2	3	2	2	0	0	0	2	2	2	2	0	2	0	2	2	2	3	2	0	1917514	1.97967e+06	1145480	1.45768e+06	1.37943e+06	1.06266e+06	827888	1332186	1.24069e+06	1.39521e+06	NaN	NaN	NaN	NaN	NaN	NaN	NaN	NaN	286889	502163	261431	557958	NaN	NaN	NaN	142682	586055	629548	169331	NaN	453376	NaN	145572	489426	182129	476066	145631	NaN	Clk2		59987	Clk2	1912.68	2050.78	1157.98	1417.92	1501.89	1326.81	1050.25	1698.85	1547.08	1766.44									371.401	670.055	326.308	707.942				383.68	1155.13	1217.41	379.219		1229.27		355.276	1111.88	400.741	1097.2	306.439		Clk2	8.27432	8.99625	5.23701	6.22334	6.83758	4.86252	3.88624	6.23473	5.81429	6.56025									1.66206	2.79423	1.51989	3.16513				1.51317	4.87137	5.40589	1.6259		4.57363		1.38908	5.0088	1.66303	4.90805	1.42767		Clk2	5	5	0	0	4	1	10	0	5	15	O35491	Clk2	7.1137	5.47161	absent	absent	2.28533	1.51317	3.96772	3.65717	2.66625	Clk2	-0.378635	1.03618	0.926239	not calculated			-0.594823	0.354303	0.300114	Clk2	1.39073	0.409619	0.187297	1.27315	0.332105	0.135806	0.817235	0.18387	0.180443
73797.7	O35492	Clk3	Dual specificity protein kinase CLK3	CLK3_MOUSE	7	7	6	7	6	7	5	6	6	6	0	3	0	0	1	0	3	1	5	4	4	5	5	6	5	5	6	5	5	5	5	5	5	6	5	4	5	3	3.542e+06	3.73272e+06	2797706	3339839	2.87866e+06	3.27243e+06	2.5688e+06	3.15332e+06	2.74166e+06	3198945	NaN	287571	NaN	NaN	38163.7	NaN	185596	27370.5	1751111	1.55395e+06	1.45244e+06	1.5774e+06	2.09176e+06	2.1244e+06	1.11078e+06	1.09126e+06	1.34216e+06	1.23618e+06	992070	1.12665e+06	974519	958211	1.04164e+06	1.10347e+06	1026633	731594	935135	479004	Clk3		73797.7	Clk3	2871.89	3143.14	2298.95	2640.76	2547.67	3321.22	2648.91	3268.69	2778.94	3292.15		828.947			345.891		916.308	270.25	1842.71	1685.46	1473.61	1626.86	2816.94	2948.75	2312.61	2385.3	2150.36	1943.14	1805.97	1930.51	2147.8	2031.49	2066.44	2037.73	1836.17	1370.58	1599.48	826.032	Clk3	12.4239	13.7882	10.3971	11.5905	11.5987	12.1717	9.80174	11.996	10.4439	12.2265		3.46369			1.13397		3.32755	1.0948	8.24632	7.02863	6.86385	7.27353	10.4608	10.6562	9.10413	9.40727	9.06842	8.62848	7.7431	8.60347	7.99112	8.51353	8.07947	9.17955	7.61993	6.13094	7.45182	4.01205	Clk3	5	5	1	3	4	4	10	4	8	22	O35492	Clk3	11.9597	11.328	3.46369	1.85211	7.35308	9.9071	8.51087	8.44092	6.30369	Clk3	-0.0782885	0.36567	0.425006	-0.903139	0.395543	0.112155	0.430114	2.73639	1.87898	Clk3	-0.219157	1.59755	0.823959	-0.231063	1.72155	0.768163	-0.652267	1.69087	1.18022
57344.8	O35493	Clk4	Dual specificity protein kinase CLK4	CLK4_MOUSE	1	0	0	0	1	0	0	1	0	1	0	0	0	0	0	0	0	0	2	2	0	2	0	0	0	0	1	0	0	0	0	0	2	2	2	0	2	2	238516	NaN	NaN	NaN	230496	NaN	NaN	230485	NaN	301638	NaN	NaN	NaN	NaN	NaN	NaN	NaN	NaN	114917	116341	NaN	97863.4	NaN	NaN	NaN	NaN	24051.2	NaN	NaN	NaN	NaN	NaN	63326.5	44595.7	56197.5	NaN	45595.9	43451.7	Clk4		57344.8	Clk4	248.878				262.521			307.466		399.493									155.624	162.391		129.891					49.5897						161.673	105.981	129.349		100.364	96.4302	Clk4	1.07665				1.19517			1.12839		1.48365									0.696433	0.677197		0.58073					0.209128						0.632118	0.477423	0.536786		0.467588	0.468363	Clk4	2	2	0	0	3	0	4	0	3	7	O35493	Clk4	1.13591	1.30602	absent	absent	0.651453	absent	0.209128	0.55477	0.490912	Clk4	0.201328	0.33363	0.402321	not calculated			not calculated			Clk4	not calculated			not calculated			not calculated
47657	Q61124	Cln3	Battenin	CLN3_MOUSE	3	3	2	3	2	3	2	3	4	2	5	3	5	6	3	3	6	2	4	2	3	6	4	4	3	3	3	3	4	4	4	4	4	5	4	4	4	4	1.11827e+06	1.0959e+06	886674	1.14655e+06	619732	1.02526e+06	684247	1.04818e+06	1.46608e+06	677191	968692	647890	751121	986975	329096	211880	914971	107893	1.57259e+06	1.48065e+06	1694124	3.72519e+06	2.36366e+06	2400096	736724	775926	848795	642708	1.00439e+06	969292	766552	895523	1.1193e+06	886404	904000	807883	1.06288e+06	966289	Cln3		47657	Cln3	1404.04	1428.97	1128.25	1403.83	849.323	1611.3	1092.61	1682.5	2301.11	1079.2	11472.7	2892.01	4716.57	8220.94	4618.79	3244.4	6995.13	1649.66	2562.57	2486.84	2661.63	5949.42	4929.09	5158.77	2375.18	2626.35	2105.84	1564.41	2831.29	2571.91	2616.14	2940	3438.46	2534.74	2503.7	2343.68	2815.17	2580.36	Cln3	6.07394	6.26855	5.10258	6.16148	3.86667	5.90514	4.04297	6.17473	8.64813	4.00795	44.1483	12.084	21.5995	32.3946	15.1423	11.2966	25.4026	6.68288	11.4677	10.3705	12.3974	26.5992	18.3043	18.6429	9.35045	10.3579	8.88067	6.94675	12.1392	11.4619	9.73362	12.3209	13.4439	11.4185	10.3901	10.4839	13.1156	12.5329	Cln3	5	5	4	4	4	4	10	8	8	26	Q61124	Cln3	5.49465	5.75579	27.5566	14.6311	15.2087	14.1639	9.85712	11.7292	11.6306	Cln3	0.0669865	0.0405317	0.195814	-0.91336	0.803116	0.238846	-0.102683	0.0532267	0.114489	Cln3	-0.522977	0.739488	0.364405	-0.27211	0.316563	0.129465	-0.284289	0.340388	0.279469
39329.2	Q3UMW8	Cln5	Ceroid-lipofuscinosis neuronal protein 5 homolog	CLN5_MOUSE	9	11	8	9	9	8	8	9	9	8	6	7	9	7	5	7	7	6	10	9	12	11	10	10	11	10	10	9	10	10	10	11	10	9	10	10	11	10	6.68201e+06	7.42968e+06	5.0455e+06	7.41427e+06	5801022	6014540	6546116	5882361	7.54158e+06	5.85693e+06	454496	1.74681e+06	1.31632e+06	985577	463595	432653	1.02536e+06	389126	5484136	5397669	9362625	9783296	4.77887e+06	4.7262e+06	5077954	3.98328e+06	3.88326e+06	3.08675e+06	4770405	5128562	3.84369e+06	3.77921e+06	4605607	3.67791e+06	4.04479e+06	3644227	6.02372e+06	4742545	Cln5		39329.2	Cln5	10166.1	11739.2	7779.64	11000.2	9633.52	11454	12666.2	11441.5	14343.5	11310.2	6522.62	9448.32	10015.9	9947.58	7884.16	8027.79	9498.92	7209.43	10828.8	10985.4	17824.2	18933.2	12075.9	12309.5	19837.7	16337.4	11674.3	9104.4	16294.9	16489.5	15895.7	15034.3	17144.2	12744.3	13574.4	12810.5	19332.9	15346	Cln5	43.9788	51.4968	35.1837	48.2806	43.8581	41.9769	46.8688	41.9901	53.9062	42.0042	25.0998	39.479	45.8677	39.1984	25.8475	27.9517	34.4951	29.2059	48.4599	45.8107	83.0223	84.6481	44.8439	44.4844	78.0958	64.4324	49.2324	40.428	69.8643	73.4868	59.1415	63.0052	67.0314	57.4102	56.3324	57.3046	90.07	74.5361	Cln5	5	5	4	4	4	4	10	8	8	26	Q3UMW8	Cln5	44.5596	45.3492	37.4112	29.3751	65.4852	57.9641	58.2529	61.6471	69.5608	Cln5	0.0253423	0.0937105	0.233025	-0.348879	0.767777	0.228253	-0.17601	0.20072	0.202116	Cln5	0.00716872	0.00750126	0.00502293	0.0888726	0.254156	0.103481	0.263115	0.489713	0.374024
35859.2	Q3U466	Cln6	Q3Ceroid-lipofuscinosis, neuronal 6	Q3U466_MOU	3	2	2	2	3	2	2	3	2	2	1	1	1	0	0	0	1	0	2	2	2	2	2	2	1	1	1	1	0	1	1	1	1	1	1	1	1	1	10655243	13832481	1.62159e+06	11103032	8990854	9173710	4308831	1262293	1.24801e+06	8391159	20648.5	274417	147115	NaN	NaN	NaN	155795	NaN	736236	867629	670757	751486	531697	551230	200603	184948	441634	326575	NaN	391540	274964	230010	372654	285663	400791	372882	334634	348444	Cln6		35859.2	Cln6	17779.7	23970.7	2742.28	18067.1	16375.6	19160.9	9144.04	2692.82	2603.31	17772	325.009	1627.93	1227.72				1582.95		1594.42	1936.68	1400.53	1595.05	1473.57	1574.62	859.518	831.971	1456.16	1056.45		1380.71	1247.16	1003.56	1521.43	1085.63	1475.23	1437.63	1177.92	1236.61	Cln6	76.9155	105.154	12.4021	79.2977	74.5523	70.2212	33.8356	9.88257	9.78385	66.0024	1.25067	6.80218	5.62234				5.74846		7.1352	8.07624	6.52345	7.13128	5.47214	5.69041	3.38369	3.28117	6.14089	4.69114		6.15325	4.64019	4.20569	5.94857	4.89055	6.12203	6.43088	5.48784	6.00624	Cln6	5	5	3	1	4	4	10	4	8	22	Q3U466	Cln6	69.6643	37.9451	4.5584	5.74846	7.21654	4.45685	5.66176	4.92125	6.01175	Cln6	-0.876504	0.613959	0.606174	0.334649	0.148974	0.032356	-0.695282	1.78096	1.26352	Cln6	0.345224	0.644453	0.314615	0.142999	0.31562	0.129117	0.431759	1.1325	0.803005
33108.6	Q9QUK3	Cln8	Protein CLN8	CLN8_MOUSE	0	0	0	0	0	0	0	0	0	0	1	1	0	3	3	1	2	1	0	0	0	0	0	0	0	0	0	0	0	0	0	0	0	0	0	0	0	0	NaN	NaN	NaN	NaN	NaN	NaN	NaN	NaN	NaN	NaN	63601.7	241784	NaN	198440	152145	60542.8	160297	70251.1	NaN	NaN	NaN	NaN	NaN	NaN	NaN	NaN	NaN	NaN	NaN	NaN	NaN	NaN	NaN	NaN	NaN	NaN	NaN	NaN	Cln8		33108.6	Cln8											1084.26	1553.5		2379.19	3073.61	1334.42	1764.01	1546.1																					Cln8											4.17237	6.49117		9.37521	10.0766	4.64629	6.40594	6.26337																					Cln8	0	0	3	4	0	0	0	7	0	7	Q9QUK3	Cln8	absent	absent	6.67959	6.84804	absent	absent	absent	absent	absent	Cln8	not calculated			0.0359322	0.0496746	#VALUE!	not calculated			Cln8	not calculated			not calculated			not calculated
49491.9	Q9QZE2	Clnk	Cytokine-dependent hematopoietic cell linker	CLNK_MOUSE	21	20	20	20	20	20	19	20	21	19	0	0	0	0	0	0	0	0	19	14	17	18	15	16	14	13	15	13	13	16	15	14	14	13	14	11	12	12	17812736	17214230	15300691	18399440	15116219	14991325	13534784	14853132	16354277	14584121	NaN	NaN	NaN	NaN	NaN	NaN	NaN	NaN	12266159	11894706	13039493	10690384	9457762	7947668	5500229	3.80394e+06	7.20525e+06	5491476	4812371	5226450	5.53619e+06	3.45167e+06	5428686	3.39441e+06	4.12255e+06	2.83743e+06	3.49392e+06	3.25987e+06	Clnk		49491.9	Clnk	21535.6	21614	18747.7	21692.9	19948.2	22686.9	20811.1	22957.9	24717.5	22380.1									19246.9	19237.2	19726.7	16440.4	18991.6	16449.4	17075.2	12398.2	17213.3	12871.2	13062.8	13353.7	18193.8	10911.7	16058.6	9346.72	10994.4	7926.23	8910.99	8382.36	Clnk	93.1638	94.8153	84.787	95.2115	90.8174	83.1437	77.0073	84.2546	92.8942	83.1159									86.1318	80.2223	91.8838	73.5032	70.5258	59.4451	67.2204	48.8965	72.5913	57.1545	56.0067	59.5116	67.6919	45.7284	62.7866	42.105	45.6258	35.456	41.5154	40.7133	Clnk	5	5	0	0	4	4	10	0	8	18	Q9QZE2	Clnk	91.759	84.0832	absent	absent	82.9353	61.5219	61.316	54.578	40.8276	Clnk	-0.126033	1.36881	1.18369	not calculated			-0.430885	1.74149	1.23364	Clnk	-0.00483745	0.00291379	0.00301707	-0.172782	0.403111	0.168095	-0.591555	2.23334	1.53398
26021.1	Q61189	Clns1a	Methylosome subunit pICln	ICLN_MOUSE	6	6	6	6	5	6	6	6	6	6	3	3	5	4	4	0	5	4	7	5	7	6	7	6	6	7	7	7	7	6	7	7	7	6	6	6	5	5	10313372	10282441	8998787	9195768	7.12365e+06	10001629	11390893	10448470	11601490	10208545	269808	623530	548272	480038	503980	NaN	837790	604795	7.73708e+06	6.38583e+06	8646780	7405930	9726995	9867855	6.1953e+06	4944398	7186633	7.01109e+06	5742018	5414357	5613304	4.83579e+06	5431566	5.06358e+06	5180140	4.6752e+06	3524061	3.75351e+06	Clns1a		26021.1	Clns1a	23715.8	24555.7	20971.5	20621	17880.2	28788.3	33312.8	30716.7	33350	29795.8	5852.44	5097.5	6305.43	7323.06	12954.5		11730.7	16935.9	23090.8	19643.3	24880.4	21662.4	37150.2	38845.6	36581	30651.1	32655	31255.4	29644.9	26311.7	35086.5	29076.3	30559.5	26519.3	26275.9	24840	17094.8	18357.5	Clns1a	102.595	107.72	94.8443	90.507	81.4025	105.504	123.267	112.73	125.337	110.656	22.5209	21.2995	28.8756	28.8565	42.4701		42.5999	68.6086	103.334	81.9158	115.889	96.8505	137.958	140.381	144.01	120.883	137.711	138.789	127.103	117.26	130.543	121.852	119.483	119.464	109.042	111.115	79.6433	89.1627	Clns1a	5	5	4	3	4	4	10	7	8	25	Q61189	Clns1a	95.4138	115.499	25.3881	51.2262	99.4972	135.808	130.216	122.836	97.2409	Clns1a	0.27561	1.95537	1.63455	1.01273	2.06298	0.755924	0.448842	2.07114	1.45524	Clns1a	-0.060664	0.321376	0.143273	-0.144841	1.17073	0.510024	-0.481934	2.05373	1.41269
47737.6	Q99LI9	Clp1	Polyribonucleotide 5'-hydroxyl-kinase Clp1	CLP1_MOUSE	11	11	10	13	9	12	10	13	9	10	0	8	7	6	6	5	7	3	11	11	12	13	10	11	9	12	9	7	12	12	9	10	11	7	9	9	8	10	7.33821e+06	7145449	7.93431e+06	8863693	6177215	7281193	6.79669e+06	8.0706e+06	5.96173e+06	7076449	NaN	1.4311e+06	797718	455043	562472	344921	630969	149598	5.78727e+06	6477067	6.25618e+06	6.42819e+06	4991027	4.74371e+06	2.18734e+06	3.02158e+06	3.0159e+06	2853746	3414055	3.39474e+06	2.43445e+06	2375356	3.07859e+06	2.23284e+06	2.94258e+06	2.33225e+06	2.32541e+06	2.69214e+06	Clp1		47737.6	Clp1	9197.95	9301.45	10079	10834.3	8451.38	11423.8	10834.7	12932.8	9341.55	11258.2		6377.25	5000.72	3783.85	7880.84	5272.68	4815.73	2283.45	9414.57	10860.3	9812.44	10249	10390.5	10178.9	7040.01	10210.2	7469.72	6934.57	9607.73	8992.36	8294.45	7785.12	9441.43	6374.21	8135.97	6754.47	6148.73	7176.9	Clp1	39.7906	40.8032	45.5828	47.5525	38.4762	41.8664	40.0914	47.463	35.1077	41.8112		26.6468	22.9007	14.9103	25.8366	18.3588	17.4882	9.25043	42.1311	45.2891	45.7047	45.8221	38.5854	36.7848	27.7146	40.2673	31.5011	30.7929	41.1931	40.0751	30.8603	32.6257	36.9146	28.7145	33.7634	30.2144	28.6464	34.8584	Clp1	5	5	3	4	4	4	10	7	8	25	Q99LI9	Clp1	42.4411	41.268	21.4859	17.7335	44.7367	35.838	35.8905	32.2788	31.8706	Clp1	-0.0404384	0.183442	0.29565	-0.276914	0.325039	0.0884804	-0.319969	1.43085	1.01626	Clp1	0.00211262	0.00797991	0.00539725	-0.150906	0.443626	0.185141	-0.169263	0.5306	0.399763
76003.7	Q60649	Clpb	Mitochondrial disaggregase	CLPB_MOUSE	11	12	11	12	9	13	12	10	13	12	4	5	3	3	6	0	4	3	9	9	4	6	7	8	10	8	10	10	9	6	10	5	7	6	7	8	8	7	7.44993e+06	8426722	6.90131e+06	7388741	5.65886e+06	6.97993e+06	6.74958e+06	5.49952e+06	7271575	6977514	216912	597568	171632	200998	378933	NaN	299558	132361	2.94379e+06	3.51692e+06	678585	1.92068e+06	2.71445e+06	2.66627e+06	1809097	1.37834e+06	2.85412e+06	2.54788e+06	1.64521e+06	1.30873e+06	2013594	1.22155e+06	1.62694e+06	1.18754e+06	1.7829e+06	1.86324e+06	1485492	1.23576e+06	Clpb		76003.7	Clpb	5865.15	6889.78	5506.39	5672.6	4862.84	6878.39	6758.04	5535.25	7156.51	6972.39	1610.85	1672.55	675.784	1049.78	3334.72		1436.02	1268.97	3007.87	3703.83	668.495	1923.41	3549.4	3593.46	3657.17	2925.36	4440.03	3888.74	2908.02	2177.43	4309.07	2514.62	3133.88	2129.33	3096.23	3389.3	2467.07	2069.19	Clpb	25.3728	30.2238	24.9029	24.8974	22.1388	25.2081	25.0067	20.3142	26.8958	25.8943	6.19876	6.98859	3.09474	4.13666	10.9326		5.21488	5.14068	13.4605	15.4455	3.11374	8.59938	13.1808	12.9861	14.3973	11.5372	18.7243	17.2679	12.4681	9.70386	16.0323	10.5382	12.253	9.59216	12.849	15.1612	11.4939	10.0501	Clpb	5	5	4	3	4	4	10	7	8	25	Q60649	Clpb	25.5071	24.6638	5.10469	7.09605	10.1548	13.0253	14.5411	12.1039	12.3885	Clpb	-0.0485044	0.188152	0.298871	0.475194	0.456644	0.133293	0.359161	0.512852	0.402271	Clpb	0.158812	0.198962	0.0903198	-0.105846	0.312956	0.128082	-0.0723152	0.241425	0.215953
29800.5	O88696	Clpp	ATP-dependent Clp protease proteolytic subunit, mitochondrial	CLPP_MOUSE	8	8	7	8	8	8	8	8	8	8	4	7	5	6	6	4	6	4	9	8	9	9	8	8	9	9	7	8	8	9	9	8	8	8	9	7	8	9	13369367	12076933	7.88513e+06	12784855	12123117	12926920	11098087	11270184	11776938	12574300	467801	2.23086e+06	528186	1.13233e+06	912360	405073	704995	475576	11283326	7640995	12576660	12391177	10553133	10518784	7436312	7.08319e+06	8183339	8097907	7.91879e+06	8298630	6.61203e+06	5929694	7.72293e+06	7062796	7.85773e+06	6.9496e+06	8500585	7388476	Clpp		29800.5	Clpp	26844.1	25183.4	16045.6	25033.4	26569.7	32489.4	28340.2	28930.5	29560.8	32046.2	8860.23	15924.8	5304.04	15083.1	20477.4	9919.32	8619.42	11628.5	29403.6	20523.4	31598.8	31647.7	35193.8	36156.5	38340.1	38341.1	32468	31522	35698.2	35213.6	36087.6	31131.9	37940.7	32298.5	34802.8	32241.3	36005.8	31552.4	Clpp	116.128	110.474	72.5668	109.873	120.963	119.068	104.867	106.174	111.097	119.014	34.0952	66.5405	24.2898	59.4351	67.1334	34.5378	31.3012	47.1077	131.584	85.5859	147.182	141.494	130.693	130.663	150.935	151.211	136.923	139.973	153.056	156.932	134.268	130.467	148.342	145.498	144.428	144.224	167.748	153.251	Clpp	5	5	4	4	4	4	10	8	8	26	O88696	Clpp	106.001	112.044	46.0902	45.02	126.461	140.875	146.721	139.644	152.412	Clpp	0.0799882	0.309446	0.385851	-0.0338918	0.0123421	#VALUE!	0.155724	0.428392	0.345642	Clpp	0.0586564	0.331588	0.149359	-0.0126694	0.0511582	0.0112483	0.113561	0.702819	0.512952
75290.7	Q8VBZ3	Clptm1	Putative lipid scramblase CLPTM1	CLPT1_MOUSE	21	20	20	18	21	21	20	20	20	20	17	19	17	19	18	19	19	18	16	16	15	15	17	17	19	15	15	15	16	14	16	15	15	15	15	15	15	15	26994878	25166396	22968134	25243462	24016596	29522634	26640990	27142566	26043326	26254690	1.80952e+06	6.28507e+06	3444161	3.25861e+06	2905114	2.06766e+06	5.46259e+06	2.25628e+06	12101092	13675794	10193953	11163914	14456755	14368944	8.22384e+06	6459062	8392327	8846732	7.27482e+06	6.14085e+06	8523620	6837363	7.14489e+06	6.76185e+06	7.53631e+06	7029540	6.05137e+06	5416117	Clptm1		75290.7	Clptm1	21453.7	20771.2	18499.3	19563.9	20833.7	29368.7	26927	27577.6	25873.9	26483.9	13565.3	17758	13689.4	17180.4	25808	20040.5	26434.6	21836.3	12481.6	14539	10137.5	11285.7	19082.6	19549.1	16782.3	13838.4	13179.2	13630.3	12980.5	10313.7	18413.2	14208.4	13893.1	12239.2	13211.7	12908.1	10145.2	9154.76	Clptm1	92.8092	91.1181	83.6637	85.8671	94.8485	107.631	99.6378	101.209	97.2404	98.3566	52.2007	74.2003	62.6906	67.6992	84.6092	69.7785	95.9966	88.4602	55.8564	60.6299	47.2187	50.4571	70.8636	70.6471	66.0675	54.5766	55.579	60.5253	55.654	45.9638	68.5082	59.5441	54.3201	55.1351	54.8272	57.7411	47.2654	44.4649	Clptm1	5	5	4	4	4	4	10	8	8	26	Q8VBZ3	Clptm1	89.6613	100.815	64.1977	84.7111	53.5405	65.5387	54.4305	59.3769	51.0746	Clptm1	0.169152	2.38339	1.95962	0.400029	1.48729	0.510037	0.291716	1.29716	0.925222	Clptm1	-0.267931	1.14803	0.575179	-0.142446	0.561725	0.237441	-0.35974	1.54952	1.08575
62183.3	Q8BXA5	Clptm1l	Lipid scramblase CLPTM1L	CLP1L_MOUSE	6	10	8	7	8	7	8	9	9	7	7	8	5	7	8	8	10	6	10	10	6	11	9	11	7	9	8	8	7	7	8	9	7	7	9	9	9	8	4.56442e+06	6.22901e+06	5886370	5.07141e+06	5.5118e+06	4.87644e+06	6.30333e+06	6899574	7195829	5664187	699115	1.9994e+06	838971	1.07461e+06	939280	920913	1.61662e+06	582467	4.3561e+06	4182903	1.92711e+06	4086764	3.88876e+06	4.80331e+06	2.10732e+06	2.22719e+06	2475734	2.40451e+06	2.01996e+06	2041315	2.15843e+06	2.03685e+06	1.35112e+06	1.68772e+06	2566583	1.95723e+06	1.71856e+06	1.39258e+06	Clptm1l		62183.3	Clptm1l	4392.11	6224.82	5740.43	4758.85	5789.16	5873.53	7713.91	8487.82	8655.94	6917.98	6345.74	6839.91	4037.54	6859.95	10103.1	10807.3	9472.17	6825.33	5440.15	5384.28	2320.39	5002.17	6215.06	7912.44	5206.86	5777.53	4707.38	4485.58	4363.95	4151.11	5645.62	5124.87	3181.03	3698.76	5447.82	4351.55	3488.49	2850	Clptm1l	19.0004	27.3067	25.9613	20.8869	26.356	21.5255	28.5438	31.15	32.5311	25.6922	24.4191	28.58	18.4899	27.0316	33.122	37.6296	34.3979	27.6499	24.3452	22.4533	10.808	22.3642	23.0797	28.5942	20.498	22.7857	19.8518	19.9181	18.7104	18.4997	21.0051	21.4772	12.4373	16.6621	22.6079	19.4656	16.2525	13.8425	Clptm1l	5	5	4	4	4	4	10	8	8	26	Q8BXA5	Clptm1l	23.9023	27.8885	24.6301	33.1999	19.9926	23.7394	19.245	17.8954	18.0421	Clptm1l	0.222523	0.755496	0.712099	0.430752	1.4066	0.468792	0.247814	0.473451	0.376173	Clptm1l	-0.302798	1.508	0.771742	-0.407692	1.06742	0.466299	-0.395914	1.1704	0.830062
69228.7	Q9JHS4	Clpx	ATP-dependent Clp protease ATP-binding subunit clpX-like, mitochondrial	CLPX_MOUSE	26	25	25	26	24	25	24	26	22	22	10	15	15	17	11	9	21	15	24	25	19	21	18	21	20	20	24	21	21	24	20	20	23	17	15	21	21	20	20302870	20422298	18832906	22478768	16889450	22500224	19319828	21151140	18908396	17945004	639999	2.42935e+06	1.45817e+06	1.24677e+06	790934	439188	2.10509e+06	839407	11306455	12247773	8080484	9751746	9772312	10638754	5.6184e+06	5.14701e+06	7796530	7.39791e+06	6.50063e+06	6.90825e+06	5.0367e+06	4767682	6.78309e+06	5586803	5.24417e+06	4907705	5.39246e+06	4.79885e+06	Clpx		69228.7	Clpx	17548.2	18331.6	16496.9	18946.7	15934	24342.8	21237.1	23372	20430.4	19686.7	5217.95	7465	6303.24	7148.95	7641.63	4629.52	11079	8835.12	12683.2	14161	8739.37	10721.3	14028.8	15741.6	12469.4	11993	13315.7	12396.2	12614.8	12618.6	11833.3	10775	14344.6	10997.8	9998.42	9800.96	9832.12	8821.69	Clpx	75.9141	80.4162	74.6077	83.1583	72.542	89.2122	78.5836	85.7744	76.7821	73.1132	20.0793	31.1919	28.8656	28.1704	25.0524	16.1194	40.2331	35.7917	56.7583	59.0536	40.7065	47.934	52.0961	56.8873	49.0886	47.2985	56.1545	55.045	54.0859	56.2356	44.0271	45.1557	56.0851	49.5429	41.4924	43.8422	45.8069	42.8471	Clpx	5	5	4	4	4	4	10	8	8	26	Q9JHS4	Clpx	77.3277	80.6931	27.0768	29.2992	51.1131	51.3426	55.3803	48.7027	43.4972	Clpx	0.0614607	0.420931	0.464033	0.113802	0.051087	#VALUE!	0.00646385	0.0470685	0.11105	Clpx	0.109215	0.967378	0.482331	-0.0761555	0.346607	0.142939	-0.239236	1.95455	1.34735
146715	Q80YR7	Clspn	Claspin	CLSPN_MOUSE	7	7	7	6	5	0	0	3	3	3	0	0	0	0	0	0	0	0	0	0	0	0	0	0	0	0	0	0	0	0	0	0	0	0	0	0	0	0	924057	680978	936295	589174	436925	NaN	NaN	128515	121092	139359	NaN	NaN	NaN	NaN	NaN	NaN	NaN	NaN	NaN	NaN	NaN	NaN	NaN	NaN	NaN	NaN	NaN	NaN	NaN	NaN	NaN	NaN	NaN	NaN	NaN	NaN	NaN	NaN	Clspn		146715	Clspn	376.864	288.43	386.997	234.323	194.503			67.0078	61.7375	72.14																													Clspn	1.63033	1.26527	1.75021	1.02846	0.885507			0.245917	0.232024	0.267916																													Clspn	5	3	0	0	0	0	8	0	0	8	Q80YR7	Clspn	1.31195	0.248619	absent	absent	absent	absent	absent	absent	absent	Clspn	-2.39971	4.04409	3.2236	not calculated			not calculated			Clspn	not calculated			not calculated			not calculated
25604.1	O08585	Clta	Clathrin light chain A	CLCA_MOUSE	10	10	9	11	9	10	9	10	8	10	10	10	10	10	10	10	13	11	15	14	15	15	15	14	15	15	15	15	15	15	15	15	15	15	14	15	15	15	77300944	76376568	66986476	70780328	65838284	75774072	78019936	74531040	73141424	74858176	11002799	20778788	18339970	11545879	11128137	8436044	17178814	8.13405e+06	54246620	67819680	64338336	61616564	52019172	54902044	34457228	30380628	37070676	33087388	35109552	33830288	33443686	30172952	39840720	32204900	32536406	29626542	30689592	31280298	Clta		25604.1	Clta	180650	185367	158653	161306	167944	221657	231886	222677	213679	222047	242550	172638	214355	179003	290700	240437	244455	231485	164532	212017	188144	183165	201912	219646	206771	191402	171187	149906	184216	167080	212448	184377	227806	171412	167726	159974	151296	155476	Clta	781.496	813.16	717.514	707.983	764.592	812.335	858.048	817.218	803.056	824.647	933.36	721.353	981.634	705.36	953.035	837.171	887.733	937.763	736.297	884.142	876.341	818.909	749.805	793.762	814.002	754.859	721.923	665.654	789.826	744.604	790.433	772.68	890.685	772.177	696.047	715.602	704.876	755.148	Clta	5	5	4	4	4	4	10	8	8	26	O08585	Clta	756.949	823.061	835.427	903.925	828.922	778.107	730.502	806.494	717.918	Clta	0.120803	1.75857	1.48033	0.11369	0.43643	0.127587	-0.0912683	0.624275	0.476106	Clta	-0.0910807	0.782158	0.384874	0.0516952	0.383053	0.159027	-0.116149	1.62341	1.13649
23174.3	Q6IRU5-2	Cltb	Isoform 2 of Clathrin light chain B	CLCB_MOUSE	10	9	10	10	9	10	9	10	9	9	9	10	9	10	8	7	10	9	13	14	13	13	13	12	12	13	13	14	12	12	11	12	11	12	13	12	12	13	31146676	28156868	26120912	29036926	26610168	26401914	28066350	25850462	23037592	21818994	2231189	5977983	3.0584e+06	3.26088e+06	2.91497e+06	1.43745e+06	2.82076e+06	1.19809e+06	20125906	20235380	22411558	20014666	17172400	17192030	10306956	9879926	12641107	12781527	11613536	11278243	7.99872e+06	7.74166e+06	11534165	10595650	8646414	7.82582e+06	8945643	8947659	Cltb		23174.3	Cltb	80420.3	75502.1	68352	73112.3	74995.6	85329.4	92163.2	85331.4	74359.6	71506.1	54342.1	54874.8	39494	55856	84131.5	45264.4	44348	37671.1	67442.7	69892	72409.2	65734.6	73643.1	75991.3	68334.7	68770.9	64495.1	63979.4	67323.7	61540.6	56138.4	52266.6	72866.1	62308.9	49245.9	46687.3	48724.9	49136.3	Cltb	347.901	331.209	309.125	320.895	341.429	312.717	341.031	313.164	279.461	265.562	209.115	229.289	180.862	220.1	275.818	157.605	161.049	152.608	301.813	291.461	337.27	293.892	273.475	274.619	269.016	271.222	271.987	284.1	288.651	274.26	208.869	219.037	284.895	280.688	204.365	208.844	227.005	238.656	Cltb	5	5	4	4	4	4	10	8	8	26	Q6IRU5	Cltb	330.112	302.387	209.842	186.77	306.109	272.083	279.749	248.372	219.718	Cltb	-0.126559	0.985219	0.885813	-0.16804	0.429361	0.125224	-0.169998	1.84523	1.30489	Cltb	0.0400881	0.944057	0.471345	-0.131541	0.58362	0.249054	-0.308396	2.98319	1.99733
191557	Q68FD5	Cltc	Clathrin heavy chain 1	CLH1_MOUSE	93	89	93	94	93	92	91	93	88	91	100	93	92	89	105	101	106	91	120	114	121	119	119	114	112	120	120	120	114	111	114	110	104	114	105	107	109	110	1889907968	1872985984	1807128448	1945894400	1612166272	1926431488	1955436928	1895222016	1794024448	1875911936	168149344	449399840	317764512	245405344	191090352	140670096	382149472	144872832	1396217600	1485025024	1386928000	1536317952	1340246656	1392941056	888653888	855311616	1022404544	921254656	859542912	871846336	820279744	780150336	889878400	750481344	905249472	756307264	841561920	733206656	Cltc		191557	Cltc	590344	607602	572087	592747	549678	753229	776829	756851	700549	743757	495456	499069	496423	508545	667227	535891	726861	551081	566034	620526	542108	610432	695338	744869	712777	720254	631066	557888	602811	575533	696485	637204	680111	533915	623752	545855	554544	487113	Cltc	2553.85	2665.4	2587.29	2601.6	2502.49	2760.45	2874.5	2777.62	2632.83	2762.19	1906.57	2085.32	2273.36	2003.92	2187.44	1865.9	2639.58	2232.47	2533.06	2587.69	2525.05	2729.17	2582.15	2691.82	2806.01	2840.57	2661.31	2477.3	2584.55	2564.91	2591.34	2670.38	2659.13	2405.18	2588.51	2441.75	2583.57	2365.92	Cltc	5	5	4	4	4	4	10	8	8	26	Q68FD5	Cltc	2582.13	2761.52	2067.29	2231.35	2593.74	2730.14	2572.02	2581.51	2494.94	Cltc	0.0969017	2.30542	1.89863	0.110173	0.387081	0.10944	0.0739395	0.922034	0.673713	Cltc	-0.0860748	1.19235	0.598887	-0.0807613	0.870622	0.382887	-0.129972	1.5708	1.09858
148068	Q5SW19	Cluh	Clustered mitochondria protein homolog	CLU_MOUSE	47	46	45	47	44	49	43	46	45	44	15	22	19	20	28	18	30	20	32	29	27	24	38	39	32	31	34	27	26	30	31	22	27	24	24	26	18	20	53085276	52725988	38487260	40351964	33772404	55023276	41972628	42636088	51678536	40940360	667381	1.9338e+06	1.28211e+06	1.18508e+06	1.77834e+06	1.081e+06	2.96669e+06	1118816	9605455	11378013	8101725	8294348	16180313	16493402	8859165	7140961	9695608	6738638	5110157	6.05757e+06	6124026	4070288	5192075	3.99481e+06	4610305	4.06159e+06	2.50987e+06	2946126	Cluh		148068	Cluh	21452.3	22128.1	15762.5	15901.9	14896.9	27832.6	21571.6	22027.4	26106.9	20999.3	2544	2778.26	2591.24	3177.07	8033.13	5327.66	7300.03	5505.82	5037.82	6150.74	4096.79	4263.56	10860.1	11410.2	9192.82	7779.51	7742.14	5279.28	4636.42	5173.25	6727	4300.9	5133.63	3676.74	4109.68	3792.36	2139.61	2532.15	Cluh	92.8031	97.0705	71.2865	69.7945	67.8203	102.002	79.8213	80.8397	98.1159	77.9879	9.78963	11.6087	11.8666	12.5192	26.3359	18.5502	26.5099	22.3044	22.5447	25.6495	19.0822	19.0619	40.3291	41.2343	36.1897	30.6812	32.6499	23.4425	19.8786	23.055	25.0285	18.0241	20.0717	16.5629	17.0548	16.9642	9.96826	12.2987	Cluh	5	5	4	4	4	4	10	8	8	26	Q5SW19	Cluh	79.755	87.7533	11.446	23.4251	21.5846	37.1086	24.7565	19.9218	14.0715	Cluh	0.137879	0.49384	0.518215	1.03321	3.41288	1.36546	0.781751	2.82229	1.93613	Cluh	-0.583943	1.80249	0.933924	-0.897403	2.86303	1.28261	-1.39898	3.27005	2.1583
37548.5	Q8R4N0	Clybl	Citramalyl-CoA lyase, mitochondrial	CLYBL_MOUSE	10	5	10	11	10	10	5	11	10	9	7	9	3	9	5	2	2	5	0	0	0	0	1	0	0	0	0	0	0	0	0	0	0	4	0	0	4	0	6730434	3.51252e+06	5947183	6.47727e+06	4.86377e+06	5.49246e+06	2.1789e+06	5.98013e+06	5230593	5115028	395867	900269	120233	605269	201074	107786	75753.7	156314	NaN	NaN	NaN	NaN	298372	NaN	NaN	NaN	NaN	NaN	NaN	NaN	NaN	NaN	NaN	1.14253e+06	NaN	NaN	922044	NaN	Clybl		37548.5	Clybl	10725.4	5813.11	9604.81	10065.7	8460.11	10955.8	4415.94	12183.3	10419.9	10346	5950.64	5100.41	958.237	6398.79	3581.75	2094.8	735.065	3033.41					789.72											4146.72			3099.6		Clybl	46.3982	25.5007	43.4381	44.1792	38.516	40.1511	16.3403	44.7124	39.1606	38.4232	22.8987	21.3116	4.38824	25.2144	11.7425	7.29382	2.66937	12.2886					2.93264											18.6801			14.4407		Clybl	5	5	4	4	0	1	10	8	1	19	Q8R4N0	Clybl	39.6064	35.7575	18.4533	8.49856	absent	2.93264	absent	18.6801	14.4407	Clybl	-0.147489	0.267735	0.355837	-1.11859	0.64695	0.189376	not calculated			Clybl	not calculated			2.67123			2.29987
27586.1	P21844	Cma1	Chymase	CMA1_MOUSE	17	19	18	17	18	18	19	19	18	18	25	23	22	23	25	24	24	22	23	22	24	23	23	23	23	23	22	23	23	23	22	23	21	23	22	22	23	22	3110656768	4464654336	3847346432	4151869440	3425540352	2619222016	4502275072	3331337728	3044654080	3194208256	6609974272	12612659200	6591680000	8726874112	4929198592	4413623808	5664187904	3288201216	3387257344	3629573888	4979048960	5023279104	2668589824	2471684608	2143884928	1945922432	2088379648	1996193792	2334404352	2382215424	1548379392	1380603520	2137737216	2324568832	2058032768	1828821632	2613540864	2450184448	Cma1		27586.1	Cma1	6.74719e+06	1.00572e+07	8.45748e+06	8.78213e+06	8.11025e+06	7.11135e+06	1.242e+07	9.23795e+06	8.25572e+06	8.79404e+06	1.35243e+08	9.72615e+07	7.1507e+07	1.25577e+08	1.19514e+08	1.16755e+08	7.48104e+07	8.68548e+07	9.53552e+06	1.05315e+07	1.3514e+07	1.38596e+07	9.61389e+06	9.17797e+06	1.19407e+07	1.13787e+07	8.95092e+06	8.39415e+06	1.13683e+07	1.09199e+07	9.12922e+06	7.83025e+06	1.13451e+07	1.14837e+07	9.84697e+06	9.16552e+06	1.19587e+07	1.13034e+07	Cma1	29188.6	44118.7	38249.3	38545.4	36923.2	26061.9	45957.5	33903	31026.9	32659.6	520433	406399	327466	494836	391815	406527	271672	351855	42672.4	43917.8	62946	61964.7	35701.4	33167.5	47007.3	44875.9	37747.5	37274.1	48741.7	48665.3	33966.2	32814.8	44357.8	51731.6	40863.9	40999.7	55714.7	54900.8	Cma1	5	5	4	4	4	4	10	8	8	26	P21844	Cma1	37405	33921.8	437283	355467	52875.2	40188	43107.2	40717.6	48119.8	Cma1	-0.14102	0.423732	0.466151	-0.298852	0.708612	0.209046	-0.395826	1.01832	0.739341	Cma1	0.101161	0.261265	0.117416	0.0188863	0.0144238	#VALUE!	0.259863	0.720165	0.524778
48058	Q99KK2	Cmas	N-acylneuraminate cytidylyltransferase	NEUA_MOUSE	21	21	21	21	21	23	21	21	21	23	23	24	23	22	24	23	23	22	30	27	29	27	29	29	28	29	30	29	28	27	29	28	26	28	27	28	28	26	92853856	79015632	86973744	98209720	82892144	87689408	74000696	90793288	79710904	94906440	9796689	30131838	18289960	11712275	10658495	6603689	17637646	6.14565e+06	172508960	180167648	155409136	158204928	131381984	133727664	74927584	72844224	105100112	108230232	87690792	88334360	88168816	79053832	84585600	78106992	108057336	90505072	95962368	90580336	Cmas		48058	Cmas	115610	102171	109747	119244	112653	136663	117179	144523	124068	149984	115059	133378	113891	96742.7	148341	100275	133718	93181.1	278762	300078	242125	250558	271693	285036	239549	244505	258575	261245	245132	232430	298398	257368	257678	221490	296777	260366	252047	239866	Cmas	500.133	448.201	496.336	523.369	512.871	500.847	433.596	530.394	466.277	557.017	442.761	557.31	521.564	381.214	486.324	349.145	485.594	377.483	1247.49	1251.37	1127.78	1120.22	1008.94	1030.07	943.041	964.291	1090.45	1160.05	1051	1035.84	1110.22	1078.57	1007.48	997.765	1231.59	1164.68	1174.27	1165.03	Cmas	5	5	4	4	4	4	10	8	8	26	Q99KK2	Cmas	496.182	497.626	475.712	424.637	1186.71	986.585	1084.34	1048.51	1183.89	Cmas	0.00419304	0.00223608	0.170599	-0.16386	0.41686	0.118382	-0.266456	2.61659	1.80387	Cmas	0.1363	1.56775	0.802445	0.0878257	0.93456	0.411593	0.263024	3.54428	2.30214
12552.6	Q9CPZ8	Cmc1	COX assembly mitochondrial protein homolog	COXM1_MOUSE	3	3	3	3	3	3	3	3	3	3	3	3	3	3	3	3	3	3	5	5	5	5	5	5	5	4	5	5	5	5	5	5	5	4	5	5	5	5	5.4322e+06	5.00027e+06	4.73534e+06	5.60484e+06	4699162	4658375	4.16102e+06	4.1649e+06	4.69123e+06	4.13802e+06	401546	1.51676e+06	902279	717071	470900	314723	861840	382231	6.94455e+06	8.32946e+06	8472666	8498902	6.09946e+06	5920105	2.84704e+06	2.82767e+06	3.93328e+06	3.71334e+06	3.32086e+06	3.38134e+06	2.73387e+06	2.65922e+06	3.1001e+06	2.90026e+06	3.48774e+06	2.92232e+06	3331836	3007497	Cmc1		12552.6	Cmc1	25894.2	24753.8	22876.4	26054.1	24450.2	27795.3	25225.8	25381.6	27955.1	25036.6	18055.4	25704.5	21510.5	22676.2	25091.5	18296.5	25015.4	22188	42963.3	53113.7	50537.7	51532.6	48291	48310.3	34848	36337.4	37048.5	34315.9	35540.9	34063	35423.5	33145	36156.7	31487.1	36673.5	32186.2	33504	30491	Cmc1	112.019	108.589	103.459	114.353	111.313	101.865	93.3429	93.1496	105.062	92.9816	69.4795	107.404	98.5071	89.3555	82.2604	63.7059	90.8429	89.8852	192.265	221.492	235.396	230.397	179.329	174.585	137.187	143.309	156.24	152.379	152.382	151.804	131.797	138.903	141.367	141.843	152.191	143.977	156.092	148.096	Cmc1	5	5	4	4	4	4	10	8	8	26	Q9CPZ8	Cmc1	109.947	97.2802	91.1865	81.6736	219.887	158.603	153.201	138.477	150.089	Cmc1	-0.176588	2.36643	1.94642	-0.158951	0.371346	0.104246	-0.471348	2.16799	1.51463	Cmc1	-0.0499897	0.15617	0.0700954	-0.195767	0.940599	0.413747	-0.0795992	0.289553	0.246515
9418.69	Q8K199	Cmc2	COX assembly mitochondrial protein 2 homolog	COXM2_MOUSE	3	3	3	3	3	3	2	2	3	2	2	3	3	3	3	2	3	3	4	4	4	4	3	4	4	3	3	3	3	2	3	2	3	3	2	3	3	3	4205765	3.30075e+06	3.44749e+06	3487117	3.42345e+06	2.56889e+06	2394972	2470788	2.59942e+06	2.40172e+06	217735	704604	499951	321031	246161	176471	373893	175437	3429822	3.95319e+06	4.65121e+06	4.55521e+06	2.44503e+06	2.39984e+06	1.48384e+06	1.42864e+06	1.71243e+06	1.56744e+06	1.89032e+06	1.57686e+06	905206	808428	1.64271e+06	1.54519e+06	1.20609e+06	1.28611e+06	1.6891e+06	1.60064e+06	Cmc2		9418.69	Cmc2	26718.7	21777.3	22196.4	21603.4	23739.3	20428	19350.3	20067.5	20644	19366.3	13048	15914	15884.7	13530	17480.8	13672.7	14463.5	13572.4	28279.3	33595.5	36974.6	36810.4	25798.9	26099.8	24205.6	24467.6	21496.7	19304.8	26962.3	21170.4	15631.6	13429.1	25533.8	22357.3	16901.7	18878.3	22636.7	21627.3	Cmc2	115.586	95.5317	100.384	94.819	108.077	74.865	71.602	73.647	77.5851	71.9233	50.2102	66.4953	72.744	53.3151	57.3093	47.6065	52.5237	54.9828	126.552	140.098	172.222	164.575	95.8047	94.3199	95.2909	96.4965	90.655	85.7228	115.601	94.3475	58.159	56.2785	99.8333	100.715	70.1405	84.4473	105.462	105.045	Cmc2	5	5	4	4	4	4	10	8	8	26	Q8K199	Cmc2	102.88	73.9245	60.6912	53.1056	150.862	95.478	96.5816	78.7465	91.2736	Cmc2	-0.476833	4.39028	3.47289	-0.192623	0.607789	0.178753	-0.659988	3.1219	2.12636	Cmc2	0.016579	0.0260075	0.0130244	-0.277954	0.691703	0.296022	-0.0649705	0.244513	0.218022
7743.01	Q61908	Cmc4	Cx9C motif-containing protein 4	CMC4_MOUSE	3	3	3	3	3	4	3	3	3	4	4	3	4	3	0	0	3	3	4	3	4	4	4	4	3	3	4	4	4	4	4	3	4	3	4	4	4	4	2.07728e+06	1.82309e+06	2.01774e+06	2.06701e+06	2.10229e+06	2125042	1.69956e+06	2.219e+06	1.3558e+06	2.1957e+06	232069	396659	287809	177406	NaN	NaN	196546	103737	1.90708e+06	1.46554e+06	1.93809e+06	2.08434e+06	1.41319e+06	1.46437e+06	827435	805058	1236534	1.11932e+06	1.13517e+06	1149984	1.00677e+06	768362	1.19257e+06	835928	1.16214e+06	1.00922e+06	1072667	1.10627e+06	Cmc4		7743.01	Cmc4	16052.7	14631.2	15802.5	15576.8	17732.8	20555.5	16703.4	21922.8	13097.6	21536.7	16916.6	10897.6	11123.4	9094.96			9248.44	9762.21	19126.9	15150	18741	20488.6	18138.4	19372.5	16418.8	16771.6	18881.9	16769.1	19695.3	18780.6	21147.9	15525.8	22548.7	14712.6	19810.2	18020	17486.5	18182.5	Cmc4	69.4444	64.1836	71.4673	68.3678	80.7314	75.3323	61.8075	80.456	49.2239	79.9838	65.0971	45.5348	50.9395	35.8386			33.5855	39.5474	85.5948	63.1776	87.2924	91.6023	67.3574	70.0086	64.6366	66.1448	79.628	74.4629	84.4436	83.6972	78.6829	65.065	88.1621	66.277	82.2105	80.6079	81.4678	88.3126	Cmc4	5	5	4	2	4	4	10	6	8	24	Q61908	Cmc4	70.8389	69.3607	49.3525	36.5664	81.9168	67.0369	80.5579	74.5468	83.1497	Cmc4	-0.030423	0.131486	0.25874	-0.432604	0.658911	0.192132	-0.289205	1.16377	0.837525	Cmc4	0.265072	2.80816	1.42472	0.153191	0.631696	0.271608	0.310756	3.7099	2.38562
86258.5	Q9D486	Cmip	C-Maf-inducing protein	CMIP_MOUSE	19	18	17	18	17	18	17	18	18	18	3	5	11	4	4	5	13	6	15	13	15	16	14	14	15	17	13	14	13	17	12	15	13	14	12	15	13	14	12634371	11911336	10200161	13018928	10274266	13361153	11975701	12471306	11009065	12309471	69366.9	578553	983979	212183	230851	175065	1.36003e+06	157500	6.53935e+06	6.57215e+06	9146325	10082729	8328710	5.92701e+06	4.7433e+06	5070933	4.35217e+06	3.81765e+06	4.60237e+06	5254555	3724159	3.32907e+06	4771933	4611687	3.30572e+06	3.24031e+06	4323080	3915098	Cmip		86258.5	Cmip	8764.21	8581.04	7170.93	8806.84	7779.37	11601.4	10565.2	11060.1	9546.75	10838.1	453.897	1426.81	3413.71	976.45	1790.03	1481.05	5744.64	1330.47	5887.34	6098.58	7939.14	8896.7	9595.86	7038.45	8448.84	9482.96	5965.58	5134.04	7167.86	7703.03	7022.2	6038.35	8099.13	7285.97	5058.31	5193.5	6326.13	5776.18	Cmip	37.9143	37.6429	32.4308	38.6538	35.4168	42.5173	39.0943	40.5901	35.879	40.2509	1.74665	5.9618	15.6331	3.8477	5.86847	5.15681	20.8615	5.38982	26.3464	25.432	36.9792	39.7762	35.6344	25.4357	33.2608	37.3994	25.1578	22.7976	30.7322	34.3291	26.1268	25.3053	31.6664	32.8217	20.9915	23.2318	29.4728	28.055	Cmip	5	5	4	4	4	4	10	8	8	26	Q9D486	Cmip	36.4117	39.6663	6.7973	9.31916	32.1335	32.9326	28.2542	28.9801	25.4378	Cmip	0.123511	1.10765	0.980122	0.455238	0.315278	0.0852773	0.0354396	0.0849663	0.132114	Cmip	-0.22105	0.576111	0.276941	-0.184455	0.527126	0.223522	-0.372542	1.1503	0.815427
22165.3	Q9DBP5	Cmpk1	UMP-CMP kinase	KCY_MOUSE	16	15	15	14	15	16	15	15	15	15	12	14	13	14	14	13	15	12	18	17	17	17	17	17	18	17	17	18	17	18	17	17	17	17	18	18	17	17	168957360	141188608	151025376	159310368	141786480	164830960	141474048	143852256	154342128	151652368	17240346	46137900	27386060	26828630	18634152	13791392	34379648	14759620	181688608	201661920	180535072	183727728	165106640	165449232	97657592	94280152	131020368	130188560	105942856	104674512	99904032	90632176	97116608	98319328	111168584	97202480	99196464	90458560	Cmpk1		22165.3	Cmpk1	456105	395829	413187	419389	417788	556974	485715	496467	520856	519626	439015	442801	369742	480470	562299	454052	565122	485207	636562	728238	609840	630890	740284	764601	676940	686127	698898	681340	642108	597165	733088	639743	641454	604497	661986	606289	564897	519369	Cmpk1	1973.12	1736.4	1868.65	1840.73	1902.05	2041.21	1797.29	1822.02	1957.5	1929.8	1689.38	1850.21	1693.23	1893.29	1843.45	1580.95	2052.23	1965.61	2848.68	3036.86	2840.53	2820.64	2749.06	2763.13	2664.93	2705.98	2947.37	3025.48	2753.04	2661.31	2727.53	2681.02	2507.99	2723.13	2747.18	2712.08	2631.8	2522.59	Cmpk1	5	5	4	4	4	4	10	8	8	26	Q9DBP5	Cmpk1	1864.19	1909.57	1781.53	1860.56	2886.68	2720.78	2846.8	2659.92	2653.41	Cmpk1	0.0346949	0.326549	0.397321	0.0626215	0.253725	0.0664493	-0.0853923	1.67057	1.18308	Cmpk1	0.0653228	0.694033	0.340861	-0.0326373	0.491769	0.207983	-0.0361701	0.580505	0.43304
50036.3	Q3U5Q7	Cmpk2	UMP-CMP kinase 2, mitochondrial	CMPK2_MOUSE	0	0	0	0	0	0	0	0	0	0	2	3	0	0	9	7	0	5	0	0	0	0	0	0	0	0	0	0	0	0	0	0	4	2	0	0	0	0	NaN	NaN	NaN	NaN	NaN	NaN	NaN	NaN	NaN	NaN	91138.2	249797	NaN	NaN	1.17e+06	625303	NaN	201809	NaN	NaN	NaN	NaN	NaN	NaN	NaN	NaN	NaN	NaN	NaN	NaN	NaN	NaN	673452	242135	NaN	NaN	NaN	NaN	Cmpk2		50036.3	Cmpk2											1028.07	1062.01			15639.9	9119.64		2938.88															1970.46	659.481					Cmpk2											3.95613	4.43751			51.274	31.7534		11.9056															7.70421	2.97082					Cmpk2	0	0	2	3	0	0	0	5	0	5	Q3U5Q7	Cmpk2	absent	absent	4.19682	31.6443	absent	absent	absent	5.33752	absent	Cmpk2	not calculated			2.91458	1.35249	0.443951	not calculated			Cmpk2	not calculated			not calculated			not calculated
31593.6	Q9CZT6	Cmss1	Protein CMSS1	CMS1_MOUSE	5	5	5	5	5	5	5	5	5	5	2	2	2	2	3	0	0	0	5	4	4	4	5	5	5	5	5	4	5	4	4	4	5	4	4	4	3	5	4157399	4.59086e+06	3.93548e+06	3961885	3.57968e+06	4344499	4311436	4.14724e+06	3.96984e+06	3837204	33946.1	90077.2	61973.7	65898.6	75716.6	NaN	NaN	NaN	1.34163e+06	1.13141e+06	1.27243e+06	1.32447e+06	1.51631e+06	1.43668e+06	1.01215e+06	978812	1.15412e+06	858230	1.01925e+06	825386	581136	740354	1.0538e+06	685874	712579	635733	676193	942095	Cmss1		31593.6	Cmss1	7873.8	9029.78	7553.86	7317.28	7400.15	10299.4	10384.9	10041.7	9399.01	9224.26	606.454	606.515	587.019	827.98	1602.97				3297.78	2866.46	3015.54	3190.77	4769.76	4658.06	4922.24	4997.57	4319.19	3151.15	4334.02	3303.59	2991.75	3666.38	4883.22	2958.52	2976.98	2781.97	2701.58	3794.86	Cmss1	34.0623	39.6114	34.1626	32.116	33.6903	37.7454	38.4271	36.8528	35.3237	34.2574	2.33371	2.53427	2.68825	3.26265	5.25518				14.7579	11.9536	14.0459	14.2656	17.7126	16.8334	19.3776	19.7097	18.2147	13.9926	18.5821	14.7227	11.1311	15.365	19.0926	13.3275	12.3541	12.4444	12.5864	18.4317	Cmss1	5	5	4	1	4	4	10	5	8	23	Q9CZT6	Cmss1	34.7285	36.5213	2.70472	5.25518	13.7557	18.4083	16.378	14.7291	13.9542	Cmss1	0.0726152	0.615773	0.607528	0.958263	1.61294	0.552721	0.420324	2.55697	1.76035	Cmss1	-0.168593	0.736255	0.362444	-0.321691	1.03661	0.455447	-0.399659	1.48837	1.0415
20247.2	Q99LJ5	Cmtm3	CKLF-like MARVEL transmembrane domain-containing protein 3	CKLF3_MOUSE	0	0	0	0	0	0	0	1	0	2	2	2	2	3	1	1	1	2	0	0	0	0	0	0	0	0	0	0	0	0	0	0	0	0	0	0	0	0	NaN	NaN	NaN	NaN	NaN	NaN	NaN	461711	NaN	690467	178806	499550	205811	353440	222545	92862.5	184616	163999	NaN	NaN	NaN	NaN	NaN	NaN	NaN	NaN	NaN	NaN	NaN	NaN	NaN	NaN	NaN	NaN	NaN	NaN	NaN	NaN	Cmtm3		20247.2	Cmtm3								1744.43		2589.96	4984.53	5248.54	3041.9	6929.36	7351.66	3346.93	3322.15	5902.05																					Cmtm3								6.402		9.61868	19.181	21.9306	13.9304	27.3051	24.1018	11.6536	12.0643	23.9096																					Cmtm3	0	2	4	4	0	0	2	8	0	10	Q99LJ5	Cmtm3	absent	8.01034	20.5868	17.9323	absent	absent	absent	absent	absent	Cmtm3	not calculated			-0.199156	0.28584	0.0766605	not calculated			Cmtm3	not calculated			not calculated			not calculated
19824.2	Q9CZ69	Cmtm6	CKLF-like MARVEL transmembrane domain-containing protein 6	CKLF6_MOUSE	3	3	3	3	3	3	3	3	3	3	3	3	3	3	3	3	3	2	3	3	3	3	3	3	3	3	3	3	3	3	3	3	3	3	3	3	3	3	6.90292e+06	7.41444e+06	6484894	7.07714e+06	6.2148e+06	6.40543e+06	6281679	6310338	5838768	6273110	172304	1.0976e+06	806329	608155	210288	291463	912155	270081	8102895	7644613	7151621	6986499	7831528	7.15529e+06	4.40704e+06	4028422	6.07195e+06	6124294	4418774	4.27681e+06	5396782	4.42019e+06	4.35751e+06	4817933	5426683	5144653	4.08465e+06	4.40111e+06	Cmtm6		19824.2	Cmtm6	20835.2	23241.4	19837	20830.9	20475.1	24200.4	24113.4	24350.3	22030.9	24032.7	4905.75	11778.1	12171.9	12177.5	7094.97	10729	16764.4	9927.12	31741.7	30866.1	27010.7	26823.5	39260.7	36972.1	34156.1	32779.1	36214.3	35836.4	29944.4	27280.4	44277.7	34885.2	32180.1	33120.2	36130.9	35878.6	26007.9	28253.1	Cmtm6	90.1337	101.955	89.7137	91.4282	93.216	88.6901	89.2265	89.3647	82.7973	89.2533	18.8779	49.2136	55.7411	47.9856	23.2602	37.3569	60.8794	40.2154	142.047	128.717	125.811	119.925	145.795	133.611	134.463	129.276	152.722	159.131	128.387	121.577	164.74	146.196	125.819	149.2	149.939	160.494	121.168	137.226	Cmtm6	5	5	4	4	4	4	10	8	8	26	Q9CZ69	Cmtm6	93.2892	87.8664	42.9545	40.428	129.125	135.786	140.454	146.489	142.207	Cmtm6	-0.0863993	1.18478	1.03997	-0.0874564	0.0424515	#VALUE!	0.0725682	0.542453	0.423065	Cmtm6	0.0487618	0.154921	0.0694646	0.109452	0.548797	0.232042	0.0666537	0.25988	0.226591
18105.45;18105.45-2	Q9ESD6;Q9ESD6-2	Cmtm7	CKLF-like MARVEL transmembrane domain-containing protein 7;Isoform 2 of CKLF-like MARVEL transmembrane domain-containing protein 7	CKLF7_MOUSE	4	4	4	5	5	5	5	5	4	5	4	4	4	4	5	4	5	4	3	3	3	3	3	3	4	3	4	4	3	3	4	5	5	3	5	4	4	4	53639084	53518064	56138336	61046760	55472808	55840232	49263552	57646132	43049508	55569804	2.95712e+06	7222109	4715479	4.00387e+06	3221239	1.43947e+06	5474443	1.91944e+06	31512314	33309432	37759480	38581264	36958852	36480396	20895464	18326140	25905988	23571764	25980954	24663972	25152258	20751414	29093724	24922696	25854984	22644458	24669984	22942052	Cmtm7		18105.5	Cmtm7	177269	183685	188027	196743	200109	230998	207060	243561	177855	233102	92186.3	84855.5	77939.9	87783.5	119000	58018.4	110166	77248.5	135163	147259	156151	162189	202870	206393	177321	163275	169176	151025	192778	172259	225951	179323	235254	187592	188485	172914	171991	161259	Cmtm7	766.872	805.779	850.36	863.52	911.027	846.567	766.181	893.863	668.422	865.7	354.744	354.561	356.925	345.911	390.13	202.012	400.064	312.939	604.868	614.092	727.326	725.128	753.361	745.866	698.067	643.932	713.445	670.622	826.534	767.684	840.674	751.501	919.806	845.064	782.192	773.486	801.291	783.237	Cmtm7	5	5	4	4	4	4	10	8	8	26	Q9ESD6	Cmtm7	839.512	808.147	353.035	326.286	667.853	710.307	744.571	839.261	785.051	Cmtm7	-0.0549334	0.29255	0.374008	-0.113674	0.30029	0.0816056	0.0889105	0.459261	0.366696	Cmtm7	0.0679685	0.339255	0.153239	0.240679	1.63009	0.723794	0.144345	1.48071	1.03625
95676.3	Q9DBC3	Cmtr1	Cap-specific mRNA (nucleoside-2'-O-)-methyltransferase 1	CMTR1_MOUSE	34	31	33	35	34	36	31	36	32	32	22	23	26	27	28	23	25	24	32	31	33	34	32	33	31	31	32	33	33	32	28	35	32	28	30	35	32	31	24200816	22029944	22221076	25564810	21537312	22513396	20315434	21613546	20261660	20765628	1.49223e+06	4356390	2604980	2399029	2.46337e+06	1.49291e+06	3127524	1.31955e+06	18728576	21345894	17714312	20060150	18049022	17698622	8950965	8672733	13388797	13148024	9783010	10603850	8808036	10055872	10007105	7.45196e+06	11699677	11367271	9765387	8571571	Cmtr1		95676.3	Cmtr1	15135.2	14308.4	14084.2	15591.4	14702.2	17624.1	16158.5	17281	15840.8	16483.8	8803.18	9686.07	8147.85	9953.44	17220.9	11386.8	11910	10049.6	15201.5	17858	13862.7	15958.2	18748.1	18948.7	14374.2	14622.1	16545.7	15941.2	13736.6	14014.8	14973.4	16444.2	15312.6	10614.4	16140.3	16425.9	12883.4	11401.4	Cmtr1	65.4752	62.7674	63.6962	68.4317	66.9341	64.5892	59.7911	63.4208	59.5336	61.2179	33.8757	40.4724	37.313	39.2215	56.4573	39.6472	43.2508	40.7115	68.0283	74.4707	64.5702	71.3472	69.6215	68.4772	56.5874	57.6674	69.7761	70.7867	58.8956	62.458	55.7102	68.9139	59.8702	47.8157	66.9804	73.477	60.0227	55.3766	Cmtr1	5	5	4	4	4	4	10	8	8	26	Q9DBC3	Cmtr1	65.4609	61.7105	37.7206	45.0167	69.6041	63.0883	65.4791	58.0775	63.9642	Cmtr1	-0.0851166	1.51317	1.29294	0.255106	0.961332	0.297902	-0.141799	0.800131	0.592542	Cmtr1	0.053661	0.220094	0.0993037	-0.119395	0.408624	0.170771	0.019891	0.0533024	0.104913
87142.5	Q8BWQ4	Cmtr2	Cap-specific mRNA (nucleoside-2'-O-)-methyltransferase 2	CMTR2_MOUSE	10	8	7	8	5	10	7	9	0	7	0	0	0	0	0	0	0	0	2	0	0	4	0	0	4	0	0	0	0	0	0	0	0	2	0	0	0	0	1.9305e+06	1619246	1.20603e+06	1.35603e+06	953548	3148089	1.47714e+06	1829021	NaN	1.25429e+06	NaN	NaN	NaN	NaN	NaN	NaN	NaN	NaN	370637	NaN	NaN	649426	NaN	NaN	439415	NaN	NaN	NaN	NaN	NaN	NaN	NaN	NaN	229904	NaN	NaN	NaN	NaN	Cmtr2		87142.5	Cmtr2	1325.57	1154.69	839.265	908	714.674	2705.75	1289.94	1605.6		1093.16									330.298			567.221			774.752									359.538					Cmtr2	5.73444	5.06533	3.79561	3.98527	3.25366	9.91609	4.77317	5.89249		4.0598									1.47811			2.53599			3.04999									1.61964					Cmtr2	5	4	0	0	2	1	9	0	3	12	Q8BWQ4	Cmtr2	4.36686	6.16039	absent	absent	2.00705	3.04999	absent	1.61964	absent	Cmtr2	0.496423	0.738087	0.698509	not calculated			0.603729	0.293285	0.259791	Cmtr2	not calculated			-0.913129			not calculated
19591.8	P53996	Cnbp	CCHC-type zinc finger nucleic acid binding protein	CNBP_MOUSE	11	11	11	11	11	11	11	11	11	11	11	11	11	11	11	11	11	10	12	12	11	12	12	12	13	13	13	12	13	13	13	13	12	13	13	13	13	13	82972856	83291296	76944800	83184976	74407304	78313400	82905720	86374296	76636352	72976608	2.98729e+06	12223868	10009502	8222416	4.54044e+06	7574063	13129198	9389579	44901264	45320652	45492020	37334616	55613584	52511612	33950648	29204024	39921768	37189848	28368858	33074352	31745444	31967170	31444996	32936988	31398370	28176632	27042604	27086772	Cnbp		19591.8	Cnbp	253410	264184	238163	247752	248048	299386	322024	337254	292596	282895	86061.7	132727	152891	166597	155008	282115	244162	349219	177980	185159	173856	145041	282107	274552	266251	240451	240926	220199	194526	213474	263544	255286	234976	229107	211531	198834	174229	175947	Cnbp	1096.26	1158.91	1077.1	1087.4	1129.28	1097.2	1191.58	1237.71	1099.64	1050.62	331.175	554.588	700.161	656.475	508.181	982.288	886.67	1414.71	796.477	772.142	809.791	648.462	1047.61	992.182	1048.16	948.302	1016.03	977.789	834.031	951.362	980.544	1069.85	918.72	1032.08	877.831	889.435	811.717	854.581	Cnbp	5	5	4	4	4	4	10	8	8	26	P53996	Cnbp	1109.79	1135.35	560.6	947.962	756.718	1009.06	944.802	1000.3	858.391	Cnbp	0.0328534	0.271953	0.358892	0.757857	0.941352	0.290564	0.41519	2.67035	1.8394	Cnbp	-0.0949338	0.661189	0.32469	-0.012589	0.0838493	0.0234744	-0.233311	2.66524	1.80201
18741.96;19462.7	P53996-2;P53996-3	Cnbp	Isoform 2 of CCHC-type zinc finger nucleic acid binding protein;Isoform 3 of CCHC-type zinc finger nucleic acid binding protein	CNBP_MOUSE	1	1	1	1	1	1	1	1	1	1	1	1	1	1	0	1	1	1	0	0	1	0	0	1	0	1	0	0	0	0	0	0	1	1	0	1	1	0	20300980	22512650	19642634	19004362	16914472	16922574	19471636	18484856	18412940	16413227	659584	3.46335e+06	1.81786e+06	1882591	NaN	1.59956e+06	3.01579e+06	1.97571e+06	NaN	NaN	7681129	NaN	NaN	9750217	NaN	5646673	NaN	NaN	NaN	NaN	NaN	NaN	7421001	6112969	NaN	5.3197e+06	6.07444e+06	NaN	Cnbp		18742	Cnbp	64813.2	74643.7	63555.8	59167.8	58943.9	67627.3	79061.7	75448.2	73487.9	66511.2	19863.8	39310.3	29026	39873.4		62281.5	58627.4	76812.8			30685.9			53289.7		48600							57968.7	44449.5		39241.7	40910.8		Cnbp	280.384	327.444	287.433	259.691	268.351	247.842	292.552	276.892	276.185	247.011	76.4382	164.255	132.924	157.121		216.856	212.904	311.174			142.93			192.579		191.671							226.649	200.236		175.538	190.599		Cnbp	5	5	4	3	1	2	10	7	3	20	P53996	Cnbp	284.661	268.096	132.685	246.978	142.93	192.125	absent	213.442	183.069	Cnbp	-0.0864914	0.53716	0.549718	0.896381	1.41283	0.472295	0.426741	2.0548	1.44476	Cnbp	not calculated			0.151799	0.624166	0.268482	-0.0696605	0.449008	0.35004
52767.3	Q9D1A2	Cndp2	Cytosolic non-specific dipeptidase	CNDP2_MOUSE	26	26	26	29	27	27	25	27	27	27	31	30	29	31	29	29	35	28	35	35	36	35	34	34	35	34	36	33	34	35	32	33	29	32	33	34	32	33	150752256	147431408	144470848	157513232	130745496	161184304	156558064	153792640	158770192	150877984	26290480	92127080	71828368	56926488	30253880	26012958	77310280	26284980	135083680	151654160	152613056	150451040	141565824	142991504	97631608	91055992	117828832	113404016	103652528	103598632	90902536	83196656	98741336	97815000	90864408	88667424	96781824	90500032	Cndp2		52767.3	Cndp2	170947	173623	166030	174180	161829	228785	225782	222956	225067	217159	281216	371405	407356	428245	383485	359747	533811	362968	198804	230045	216549	217012	266626	277581	284279	278357	264019	249304	263892	248266	280194	246682	273956	252621	227285	232314	231513	218265	Cndp2	739.52	761.641	750.876	764.489	736.754	838.459	835.46	818.24	845.855	806.49	1082.15	1551.88	1865.48	1687.5	1257.22	1252.59	1938.52	1470.41	889.667	959.324	1008.65	970.237	990.119	1003.13	1119.13	1097.8	1113.41	1107.03	1131.44	1106.42	1042.49	1033.79	1071.13	1138.01	943.208	1039.2	1078.6	1060.12	Cndp2	5	5	4	4	4	4	10	8	8	26	Q9D1A2	Cndp2	750.656	828.901	1546.75	1479.69	956.969	1052.54	1114.57	1071.35	1030.28	Cndp2	0.143047	4.59757	3.61701	-0.0639529	0.0953391	0.0143746	0.137336	1.23184	0.882009	Cndp2	0.0826123	0.951585	0.475546	0.0255541	0.191282	0.0728658	-0.0308416	0.193892	0.187161
14266.7	Q3UJ81	Cnep1r1	Nuclear envelope phosphatase-regulatory subunit 1	NEPR1_MOUSE	3	0	3	3	3	3	3	3	3	3	1	3	2	2	2	2	3	3	2	2	2	2	2	3	3	2	2	2	2	2	2	2	3	3	3	2	2	2	2.11942e+06	NaN	2124667	2220958	1.92568e+06	2.07345e+06	1.9212e+06	2.03794e+06	1754823	2.10667e+06	77309.2	442639	223494	181551	112715	106089	348506	149665	1050003	1.0664e+06	1.18291e+06	1.29559e+06	999129	1.12275e+06	917576	706594	839149	771658	924460	886081	753567	690092	1.04518e+06	975151	910248	780470	948490	822768	Cnep1r1		14266.7	Cnep1r1	8889.03		9031.03	9083.71	8815.69	10885.3	10247.7	10927.3	9200.61	11214.7	3058.54	6600.1	4687.97	5051.45	5284.31	5426.48	8900.23	7644.01	5715.49	5982.98	6208.04	6911.9	6959.94	8061.27	9881.81	7989.21	6954.47	6274.3	8705.12	7853.75	8591.02	7567.99	10725.4	9314.88	8421.25	7563.25	8391.81	7339.29	Cnep1r1	38.4542		40.8432	39.869	40.1348	39.8927	37.9197	40.103	34.5781	41.6495	11.7696	27.578	21.4685	19.9052	17.3242	18.8943	32.321	30.9664	25.5774	24.9499	28.916	30.9024	25.8459	29.132	38.902	31.5082	29.3281	27.8609	37.3232	35.0008	31.9638	31.7157	41.9348	41.9616	34.9473	33.8323	39.0966	35.6471	Cnep1r1	4	5	4	4	4	4	9	8	8	25	Q3UJ81	Cnep1r1	39.8253	38.8286	20.1803	24.8764	27.5864	31.347	32.3783	36.894	35.8808	Cnep1r1	-0.0365663	0.301461	0.380709	0.30183	0.38901	0.109728	0.184371	0.563344	0.437057	Cnep1r1	0.0466975	0.122767	0.0560577	0.235056	0.679052	0.29111	0.194885	0.785085	0.567988
16699	O35372	Cnih1	Protein cornichon homolog 1	CNIH1_MOUSE	1	1	1	1	1	1	1	1	1	1	1	1	1	1	1	0	1	0	1	1	1	1	0	0	0	1	0	0	0	0	1	1	1	1	1	1	1	0	396515	337745	286272	445187	316877	345253	262912	517157	167617	296974	26320.7	60770.1	43003.6	30153.4	24986.4	NaN	67184.3	NaN	258612	199318	230033	221727	NaN	NaN	NaN	132942	NaN	NaN	NaN	NaN	140043	134322	200310	76245.9	131656	117074	152190	NaN	Cnih1		16699	Cnih1	1420.79	1256.84	1039.59	1555.61	1239.36	1548.52	1198.12	2369.09	750.819	1350.66	889.641	774.151	770.653	716.786	1000.8		1465.86		1202.67	955.39	1031.4	1010.61				1284.2					1364.01	1258.51	1756.14	622.239	1040.62	969.279	1150.39		Cnih1	6.1464	5.51346	4.70156	6.82767	5.64238	5.67507	4.43339	8.69447	2.82176	5.01611	3.42344	3.23473	3.5292	2.82449	3.28103		5.32325		5.38207	3.98412	4.80411	4.51832				5.06469					5.07494	5.27411	6.86623	2.80305	4.31846	4.33583	5.35955		Cnih1	5	5	4	2	4	1	10	6	5	21	O35372	Cnih1	5.76629	5.32816	3.25297	4.30214	4.67215	5.06469	absent	5.00458	4.67128	Cnih1	-0.114007	0.303562	0.382136	0.403299	0.699623	0.205381	0.116385	0.2361	0.224017	Cnih1	not calculated			-0.0172225	0.0485897	0.0105294	-0.116655	0.216344	0.201309
16089.4	Q9CX13	Cnih4	Protein cornichon homolog 4	CNIH4_MOUSE	1	1	1	0	1	1	1	1	1	1	1	1	1	1	1	0	1	1	1	1	1	1	1	1	1	1	1	1	1	1	0	1	1	1	1	1	1	1	7030685	6010886	6166510	NaN	5.27508e+06	6.42099e+06	6.21108e+06	7168659	5277709	5086439	670432	2812820	1.47163e+06	1.37411e+06	783219	NaN	1.90516e+06	520950	7.98395e+06	9006843	8.06661e+06	8861451	6.82255e+06	6.04334e+06	4605452	4.27145e+06	5605770	5370038	5.91068e+06	5945769	NaN	4482635	5855038	5.68028e+06	6.04401e+06	5259137	6069804	5.41064e+06	Cnih4		16089.4	Cnih4	26146.9	23215.7	23241.9		21413.4	29890.5	29377	34083.7	24536.6	24009.9	23519.2	37190.2	27371.7	33902	32559.4		43142.7	23593	38535.9	44808.2	37538.8	41919.8	42142.1	38475.3	43979.7	42824.8	41195.1	38717.1	49352.6	46730.1		43590.5	53276.7	48112.8	49582.4	45191	47619.3	42796.7	Cnih4	113.112	101.841	105.112		97.4879	109.544	108.704	125.086	92.2143	89.1688	90.5047	155.396	125.349	133.591	106.743		156.672	95.5768	172.452	186.857	174.85	187.419	156.495	139.043	173.136	168.894	173.726	171.923	211.599	208.256		182.678	208.304	216.738	205.762	202.151	221.854	207.864	Cnih4	4	5	4	3	4	4	9	7	8	24	Q9CX13	Cnih4	104.388	104.943	126.21	119.664	180.394	159.392	191.376	202.573	209.408	Cnih4	0.00764721	0.00409336	0.17139	-0.0768387	0.11571	0.0216475	-0.178573	1.24403	0.89003	Cnih4	0.26383	1.29068	0.650857	0.345862	1.67584	0.745813	0.393733	2.68609	1.8145
33155.5	Q08093	Cnn2	Calponin-2	CNN2_MOUSE	15	16	15	14	15	15	15	16	14	16	14	14	13	13	13	11	14	12	17	16	17	17	16	15	16	16	17	16	17	17	17	15	15	16	16	18	18	18	76758312	60334800	64965800	64390808	64911552	71561592	60000272	62880776	49919280	65258568	2.96796e+06	9908553	7770117	3.98088e+06	2.80207e+06	1.99525e+06	8.21029e+06	2.29829e+06	53146664	56734644	60343772	58774920	46644428	45387500	33395408	29007634	43422172	40186868	40380304	40952312	36124888	32479506	35669976	35753296	48226596	41849960	47653668	44241740	Cnn2		33155.5	Cnn2	138526	113082	118823	113322	127868	161657	137713	145081	112621	149485	50525.3	63574	70131.8	47661.3	56527	43915	90223.2	50509.7	124482	136967	136272	134924	139815	140225	154757	141129	154848	140603	163616	156189	177214	153268	157505	146957	191987	174508	181421	169815	Cnn2	599.268	496.064	537.38	497.379	582.139	592.445	509.58	532.442	423.257	555.162	194.427	265.639	321.168	187.809	185.319	152.906	327.643	204.618	557.07	571.174	634.73	603.231	519.204	506.747	609.236	556.59	653.018	624.344	701.502	696.068	659.342	642.311	615.82	662.01	796.727	780.619	845.223	824.797	Cnn2	5	5	4	4	4	4	10	8	8	26	Q08093	Cnn2	542.446	522.577	242.261	217.622	591.551	547.944	668.733	644.871	811.841	Cnn2	-0.0538348	0.241887	0.336428	-0.154739	0.242752	0.0616699	-0.110474	0.75892	0.564011	Cnn2	0.287402	2.16593	1.13086	0.234981	1.9996	0.899357	0.567169	3.92124	2.49938
36428.7	Q9DAW9	Cnn3	Calponin-3	CNN3_MOUSE	0	0	0	0	0	0	0	0	0	1	5	6	2	5	8	4	2	5	0	0	0	0	0	1	0	0	0	0	0	0	0	0	0	0	0	0	0	0	NaN	NaN	NaN	NaN	NaN	NaN	NaN	NaN	NaN	182131	1.20435e+06	5.43746e+06	6520546	2.46376e+06	1.23932e+06	748600	4598123	875325	NaN	NaN	NaN	NaN	NaN	609439	NaN	NaN	NaN	NaN	NaN	NaN	NaN	NaN	NaN	NaN	NaN	NaN	NaN	NaN	Cnn3		36428.7	Cnn3										379.713	18660.2	31752.5	53565.3	26847.1	22754.8	14996.1	45988.8	17508.6						1713.68															Cnn3										1.41019	71.8065	132.675	245.302	105.791	74.5996	52.2145	167.007	70.9286						6.19294															Cnn3	0	1	4	4	0	1	1	8	1	10	Q9DAW9	Cnn3	absent	1.41019	138.894	91.1875	absent	6.19294	absent	absent	absent	Cnn3	not calculated			-0.607072	0.545466	0.158154	not calculated			Cnn3	not calculated			not calculated			not calculated
76279.2	Q32NY4	Cnnm3	Metal transporter CNNM3	CNNM3_MOUSE	16	18	18	17	19	17	15	17	17	17	14	14	14	14	14	5	17	9	15	17	16	17	18	18	14	16	19	18	15	17	16	18	14	15	18	16	15	16	7410523	10018166	8565149	7.8091e+06	9338381	5450327	5.21835e+06	5614760	5.36386e+06	5.39108e+06	574461	1.64192e+06	1.18946e+06	940463	538580	135868	1.33065e+06	255602	4.93233e+06	6.60619e+06	4.74599e+06	5081655	5.27565e+06	5168840	2.04718e+06	2.34604e+06	4225963	3.95892e+06	2.61111e+06	2755526	2.55596e+06	2.81781e+06	2.02758e+06	2.31143e+06	3.50882e+06	3.03344e+06	2624159	2.40296e+06	Cnnm3		76279.2	Cnnm3	5813.05	8161.38	6809.24	5973.67	7995.78	5351.63	5206.01	5630.83	5259.91	5367.66	4250.71	4579	4666.47	4894.15	4722.54	1299.82	6355.83	2441.66	5021.49	6932.15	4658.53	5070.51	6873.49	6941.14	4123.51	4961.2	6550.4	6020.54	4598.65	4568	5449.97	5779.65	3891.51	4129.56	6071.5	5498.01	4342.41	4009.03	Cnnm3	25.1474	35.802	30.7951	26.2189	36.402	19.6128	19.2638	20.665	19.768	19.9346	16.3572	19.1329	21.37	19.2854	15.4824	4.5258	23.081	9.89132	22.4716	28.9081	21.6987	22.6697	25.5249	25.084	16.2332	19.5662	27.6241	26.7341	19.7167	20.3576	20.2772	24.2212	15.2152	18.6028	25.1961	24.594	20.2309	19.472	Cnnm3	5	5	4	4	4	4	10	8	8	26	Q32NY4	Cnnm3	30.8731	19.8488	19.0364	13.2451	23.937	21.6021	23.6081	19.5791	22.3732	Cnnm3	-0.637295	3.27128	2.64406	-0.523297	0.720096	0.210542	-0.148075	0.390736	0.321809	Cnnm3	0.128115	0.279486	0.124944	-0.141856	0.270606	0.110128	0.0506039	0.136073	0.15313
266807.71;266807.71-4	Q6ZQ08;Q6ZQ08-4	Cnot1	CCR4-NOT transcription complex subunit 1;Isoform 4 of CCR4-NOT transcription complex subunit 1	CNOT1_MOUSE	87	84	80	84	84	83	83	83	81	81	50	59	63	63	54	48	73	54	83	77	77	77	80	84	84	77	79	80	79	80	83	75	79	74	78	81	77	72	102431320	117544200	96147856	115392768	106821048	114067936	108860464	112080864	109574104	89550752	4773853	14923518	10461537	8848088	6.53777e+06	4141427	13364974	4.52203e+06	59506544	64784228	54644124	57792820	60456836	65274384	40412580	36399944	39462780	39131176	34631228	35536184	36774344	31045846	34949904	34135280	37039684	35015552	31569888	27672260	Cnot1		266808	Cnot1	22971.8	27376.9	21853	25236.4	26148.9	32021	31049.2	32135.2	30719.7	25491	10099	11898.7	11733.8	13164.2	16389.4	11327.2	18250.9	12349.8	17320.2	19435.4	15334.6	16486.5	22519.3	25060.4	23272.2	22007	17487.9	17013.3	17437.3	16842.3	22417.8	18205.5	19177.6	17435.5	18323.6	18144.2	14935.6	13199.2	Cnot1	99.3769	120.096	98.8312	110.764	119.047	117.352	114.891	117.935	115.452	94.6692	38.8621	49.7175	53.735	51.8733	53.7312	39.4399	66.2778	50.03	77.5096	81.0488	71.4262	73.7094	83.6259	90.5639	91.6162	86.7922	73.7495	75.5475	74.7626	75.0587	83.4078	76.2951	74.9815	78.5433	76.0409	81.1638	69.5834	64.1087	Cnot1	5	5	4	4	4	4	10	8	8	26	Q6ZQ08	Cnot1	109.623	112.06	48.547	52.3697	75.9235	88.1496	74.7796	78.3069	72.7242	Cnot1	0.031718	0.144125	0.268121	0.109352	0.203023	0.0491111	0.215407	2.29595	1.59119	Cnot1	-0.237309	3.57618	1.83919	-0.170814	2.03928	0.914413	-0.277519	1.90292	1.31728
266349	Q6ZQ08-2	Cnot1	Isoform 2 of CCR4-NOT transcription complex subunit 1	CNOT1_MOUSE	1	1	0	1	1	1	1	1	1	0	0	0	0	0	0	0	0	0	0	0	0	0	0	0	1	0	1	0	1	1	0	0	1	0	0	0	0	0	477221	514418	NaN	446507	362308	436386	499217	456607	403595	NaN	NaN	NaN	NaN	NaN	NaN	NaN	NaN	NaN	NaN	NaN	NaN	NaN	NaN	NaN	350431	NaN	421471	NaN	397717	359044	NaN	NaN	389045	NaN	NaN	NaN	NaN	NaN	Cnot1		266349	Cnot1	107.209	120.018		97.8191	88.8427	122.713	142.632	131.141	113.345																202.148		187.096		200.601	170.461			213.843						Cnot1	0.463788	0.52649		0.429334	0.40447	0.449721	0.527781	0.481284	0.425977																0.795802		0.789016		0.860079	0.759672			0.836093						Cnot1	4	4	0	0	0	1	8	0	1	9	Q6ZQ08	Cnot1	0.456021	0.471191	absent	absent	absent	0.795802	0.802922	0.836093	absent	Cnot1	0.0472119	0.18358	0.295658	not calculated			not calculated			Cnot1	0.0128506	0.0326716	0.0154958	0.0712539			not calculated
81818.1	Q8BH15	Cnot10	CCR4-NOT transcription complex subunit 10	CNO10_MOUSE	25	22	21	21	21	23	22	21	23	22	12	16	13	11	13	9	16	11	20	20	19	20	16	20	23	19	15	20	20	20	17	15	20	16	18	20	17	15	12722801	12038900	10912961	12244944	10691124	12099958	11042153	11941803	11627892	11103708	457229	1.51115e+06	917377	629465	566865	391854	1.11161e+06	398403	6.73934e+06	7717235	6489953	7658610	6.25969e+06	6577295	4349739	3902555	3.67005e+06	4.33582e+06	4120734	4298270	3.24459e+06	2.80576e+06	4.19521e+06	2.97022e+06	4127262	4001046	3.73523e+06	2.76722e+06	Cnot10		81818.1	Cnot10	9304.53	9143.64	8088.41	8732.81	8534.33	11076.6	10270.3	11165.2	10630.6	10307	3154.21	3929.01	3355.38	3053.97	4634.06	3494.99	4950.13	3548.12	6396.68	7549.8	5939.1	7124.48	7603.46	8234.59	8168.31	7694.1	5303.6	6147.32	6766.06	6643.12	6449.96	5365.35	7506.73	4947.3	6658.15	6760.83	5762.55	4304.22	Cnot10	40.2517	40.1109	36.5802	38.3289	38.8539	40.5936	38.0031	40.9761	39.9524	38.2786	12.1378	16.417	15.3659	12.0341	15.1924	12.1691	17.9763	14.3737	28.6258	31.4838	27.6633	31.8528	28.2356	29.7583	32.1564	30.3444	22.3662	27.2971	29.0095	29.6055	23.9977	22.485	29.3502	22.2866	27.6306	30.2429	26.8472	20.9057	Cnot10	5	5	4	4	4	4	10	8	8	26	Q8BH15	Cnot10	38.8251	39.5608	13.9887	14.9279	29.9064	30.1237	27.0696	24.5299	26.4066	Cnot10	0.027081	0.357723	0.419577	0.0937436	0.230534	0.0575686	0.0104421	0.0643988	0.121037	Cnot10	-0.154226	0.799863	0.393676	-0.296359	1.63786	0.726936	-0.189999	0.837439	0.603347
54959.2	Q9CWN7	Cnot11	CCR4-NOT transcription complex subunit 11	CNO11_MOUSE	9	10	8	11	11	9	6	7	5	6	0	6	7	7	4	3	6	1	10	10	9	10	10	10	11	10	11	10	10	11	12	10	12	9	10	11	9	10	4.47526e+06	4411628	4.00291e+06	4.60859e+06	4153540	3.99712e+06	2821802	3141041	2333163	2.5106e+06	NaN	626790	554008	318862	187717	97261.2	661798	39662.7	3483453	4.18628e+06	3.09657e+06	3.02703e+06	3.19672e+06	4.72892e+06	2.4226e+06	2.23524e+06	3.19816e+06	2.51327e+06	2436941	2.54307e+06	2.41496e+06	1.98553e+06	2.79122e+06	1.98673e+06	2289373	2.48666e+06	1.81248e+06	1.78462e+06	Cnot11		54959.2	Cnot11	4872.35	4988.15	4416.78	4892.99	4935.98	5447.24	3907.19	4372	3175.5	3469.38		2426.09	3016.61	2303.05	2284.52	1291.43	4387.32	525.856	4922.16	6096.93	4218.6	4192.08	5780.59	8813.84	6772.66	6560.56	6880.32	5304.73	5956.83	5851.2	7146.86	5652.41	7435.32	4926.39	5498.15	6255.36	4162.74	4132.43	Cnot11	21.0779	21.8818	19.975	21.4757	22.4718	19.9632	14.4578	16.0451	11.9343	12.8847		10.1372	13.8145	9.07518	7.48959	4.49659	15.9325	2.13028	22.0272	25.4251	19.6495	18.7423	21.4664	31.8516	26.6621	25.8739	29.0154	23.5556	25.5399	26.0763	26.5906	23.688	29.071	22.1923	22.8168	27.9818	19.3938	20.0713	Cnot11	5	5	3	4	4	4	10	7	8	25	Q9CWN7	Cnot11	21.3765	15.057	11.009	7.51223	21.461	26.4635	26.0468	25.3855	22.5659	Cnot11	-0.505588	2.38712	1.96282	-0.551366	0.554716	0.16065	0.302283	1.00981	0.733362	Cnot11	-0.0228969	0.033536	0.0159734	-0.0600003	0.140267	0.0490395	-0.229858	0.66581	0.488056
59710.67;59710.67-2	Q8C5L3;Q8C5L3-2	Cnot2	CCR4-NOT transcription complex subunit 2;Isoform 2 of CCR4-NOT transcription complex subunit 2	CNOT2_MOUSE	13	14	15	14	14	15	14	14	14	14	6	8	4	4	6	4	6	0	11	12	11	11	12	14	11	12	12	12	10	12	13	10	13	11	11	13	10	10	13341102	14200327	13161590	13517304	12223557	12498767	13273376	12876465	11885719	12415575	423159	1.16727e+06	451922	313276	526138	243938	554303	NaN	7.08496e+06	9163543	7.74934e+06	8.28051e+06	8.21467e+06	7986658	3758786	3.68678e+06	5.76534e+06	4894139	3.63374e+06	4189408	4558616	3.95422e+06	4.38002e+06	4666094	4936622	4.10741e+06	3.43238e+06	3.22786e+06	Cnot2		59710.7	Cnot2	13369.1	14778.4	13366.8	13209.5	13370.3	15677.8	16916.4	16496.5	14889.5	15791.8	3999.99	4158.59	2264.93	2082.65	5893.58	2981.25	3382.29		9214.51	12283.9	9717.21	10555	13672.4	13701.2	9671.95	9959.86	11416.2	9508	8175.48	8872.14	12417.3	10361.1	10739.2	10649.5	10912.4	9510.27	7255.87	6879.61	Cnot2	57.835	64.8293	60.4518	57.9772	60.8704	57.4564	62.5957	60.5417	55.9584	58.648	15.3924	17.3763	10.3722	8.20668	19.3216	10.3803	12.2827		41.2358	51.2256	45.2611	47.1903	50.7729	49.5135	38.0759	39.2802	48.144	42.2201	35.0524	39.5394	46.1999	43.4211	41.9886	47.974	45.2852	42.5418	33.8044	33.4144	Cnot2	5	5	4	3	4	4	10	7	8	25	Q8C5L3	Cnot2	60.3927	59.04	12.8369	13.9949	46.2282	44.4106	41.239	44.8959	38.7615	Cnot2	-0.0326813	0.344244	0.409987	0.124601	0.137952	0.0278861	-0.0578687	0.205786	0.205456	Cnot2	-0.106896	0.301957	0.134619	0.0156781	0.0800517	0.0222514	-0.196282	0.593818	0.441205
81945.8	Q8K0V4	Cnot3	CCR4-NOT transcription complex subunit 3	CNOT3_MOUSE	13	15	16	14	16	17	14	15	14	15	12	14	12	16	10	12	14	10	15	15	15	15	14	14	13	15	15	14	13	12	16	14	13	13	14	15	12	13	29234648	15463828	13510626	14936359	12925899	13905756	14142102	13113329	30326400	13242581	734247	4447979	2.85582e+06	2.64047e+06	1.22203e+06	1.04872e+06	3.29685e+06	625340	9201742	11213832	9037845	8753161	9344451	9200608	5.44974e+06	4662324	6.04969e+06	6.93981e+06	4.03734e+06	5.68157e+06	7.20163e+06	7.30526e+06	6019662	5045325	7198240	4.81792e+06	3.81672e+06	3.33157e+06	Cnot3		81945.8	Cnot3	21346.8	11726.6	9998.14	10635.7	10302.2	12709.8	13133.1	12241.5	27682.3	12273.3	5057.35	11546.8	10429.1	12790.8	9974.42	9339.13	14658.4	5560.53	8720.28	10953.4	8257.85	8130.02	11332.8	11501	10218	9177.71	8728.82	9823.94	6618.8	8767.38	14293.9	13947.8	10754.5	8390.58	11594.2	8128.48	5879.1	5173.96	Cnot3	92.3469	51.4417	45.217	46.6807	46.9023	46.5792	48.5962	44.9259	104.037	45.581	19.4613	48.2473	47.76	50.4019	32.7002	32.5176	53.2317	22.5261	39.0241	45.6776	38.4637	36.3484	42.0844	41.5624	40.2257	36.1955	36.8109	43.6231	28.3781	39.0725	53.1819	58.4521	42.0486	37.7978	48.1147	36.3608	27.3902	25.1301	Cnot3	5	5	4	4	4	4	10	8	8	26	Q8K0V4	Cnot3	56.5177	57.9438	41.4676	35.2439	39.8784	40.017	36.9711	47.8701	34.2489	Cnot3	0.0359498	0.00806801	0.173581	-0.234611	0.194441	0.0467858	0.00500375	0.0311873	0.101812	Cnot3	-0.114213	0.404681	0.185364	0.258513	0.76545	0.333565	-0.224554	0.581735	0.433401
63474.04;63474.04-2;63474.04-3	Q8BT14;Q8BT14-2;Q8BT14-3	Cnot4	CCR4-NOT transcription complex subunit 4;Isoform 2 of CCR4-NOT transcription complex subunit 4;Isoform 3 of CCR4-NOT transcription complex subunit 4	CNOT4_MOUSE	8	8	7	8	6	8	8	8	8	6	2	4	2	3	2	0	2	0	5	5	4	5	5	6	5	6	4	4	3	3	4	5	5	5	5	6	5	7	2.91932e+06	3.08824e+06	2.63559e+06	2.95151e+06	1.83793e+06	3.75362e+06	3.45369e+06	3.65461e+06	3.45264e+06	3.09308e+06	50360.6	321456	105255	117815	69211	NaN	139730	NaN	3.96082e+06	2.47862e+06	3.71298e+06	1276501	4939401	4304479	2.19275e+06	1.9315e+06	3.49367e+06	2.77028e+06	437793	1.82364e+06	2.36068e+06	2.36152e+06	1.75968e+06	1.96592e+06	1.73561e+06	1.56096e+06	2.14785e+06	1.66238e+06	Cnot4		63474	Cnot4	2751.99	3023.41	2517.98	2713.28	1891.16	4429.19	4140.62	4404.46	4068.77	3700.93	447.818	1077.33	496.236	736.797	729.308		802.062		4845.91	3125.62	4379.81	1530.66	7733.68	6946.54	5307.76	4908.59	6507.8	5062.81	926.581	3633.05	6049.07	5820.95	4058.67	4220.84	3609.08	3399.95	4271.25	3333	Cnot4	11.9052	13.263	11.3876	11.9088	8.60982	16.2322	15.3215	16.1642	15.2914	13.7446	1.72326	4.50155	2.27251	2.90334	2.39097		2.91267		21.6859	13.0343	20.4004	6.84341	28.7192	25.1036	20.8953	19.3587	27.4445	22.4813	3.97272	16.1909	22.5062	24.3943	15.8688	19.014	14.9773	15.2088	19.8994	16.1885	Cnot4	5	5	4	2	4	4	10	6	8	24	Q8BT14	Cnot4	11.4149	15.3508	2.85016	2.65182	15.491	23.5192	17.5224	20.4458	16.5685	Cnot4	0.427398	2.33057	1.91754	-0.104062	0.0143097	#VALUE!	0.602405	0.902359	0.661215	Cnot4	-0.42464	0.514687	0.244501	-0.202033	0.494162	0.209224	-0.505395	1.68518	1.17692
63303.69;63303.69-2	Q8K3P5;Q8K3P5-2	Cnot6	CCR4-NOT transcription complex subunit 6;Isoform 2 of CCR4-NOT transcription complex subunit 6	CNOT6_MOUSE	4	4	3	3	3	3	3	3	2	2	0	0	0	0	0	0	0	0	0	0	0	0	0	0	0	0	0	0	0	0	0	0	0	0	0	0	0	0	1.49637e+06	1.50389e+06	1.07054e+06	1.20177e+06	922992	931977	1.32464e+06	1296242	569679	874928	NaN	NaN	NaN	NaN	NaN	NaN	NaN	NaN	NaN	NaN	NaN	NaN	NaN	NaN	NaN	NaN	NaN	NaN	NaN	NaN	NaN	NaN	NaN	NaN	NaN	NaN	NaN	NaN	Cnot6		63303.7	Cnot6	1414.4	1476.28	1025.52	1107.74	952.279	1102.67	1592.38	1566.41	673.145	1049.69																													Cnot6	6.11872	6.47608	4.63797	4.86197	4.3354	4.0411	5.89228	5.74867	2.52984	3.89836																													Cnot6	5	5	0	0	0	0	10	0	0	10	Q8K3P5	Cnot6	5.28603	4.42205	absent	absent	absent	absent	absent	absent	absent	Cnot6	-0.257469	0.586711	0.585853	not calculated			not calculated			Cnot6	not calculated			not calculated			not calculated
63023.33;63023.33-2	Q8VEG6;Q8VEG6-2	Cnot6l	CCR4-NOT transcription complex subunit 6-like;Isoform 2 of CCR4-NOT transcription complex subunit 6-like	CNO6L_MOUSE	11	11	11	11	11	11	9	9	9	9	2	3	3	4	3	3	6	2	10	11	13	10	6	7	9	11	7	7	8	7	10	5	7	8	7	6	9	8	8248213	7.14684e+06	8670889	8624775	6707394	7188520	5606509	5.2161e+06	6107875	5258438	120545	350041	452371	288314	100733	117596	477808	72737.6	3.83733e+06	4869375	6924618	5959916	1.83863e+06	2470032	2039146	2.69053e+06	2.19443e+06	1.99172e+06	2.19668e+06	2226639	2.36344e+06	952883	1.99632e+06	2161497	1802233	1.79968e+06	2184955	1.98342e+06	Cnot6l		63023.3	Cnot6l	7831.05	7046.84	8343.2	7985.34	6951.01	8542.96	6769.71	6331.29	7249.3	6336.82	1079.58	1181.53	2148.01	1815.96	1069.06	1361.64	2762.28	840.976	4728.4	6184.37	8226.65	7197.67	2899.35	4014.63	4971.25	6886.44	4116.89	3665.99	4682.49	4467.62	6099.44	2365.57	4637.42	4673.94	3774.42	3947.93	4376.11	4005.1	Cnot6l	33.8774	30.9127	37.7324	35.0482	31.6456	31.3085	25.0499	23.2356	27.2446	23.5339	4.15436	4.93691	9.8368	7.15579	3.50482	4.74106	10.0312	3.40685	21.1601	25.7898	38.3184	32.18	10.7668	14.5081	19.5705	27.159	17.3616	16.2788	20.0762	19.9103	22.6936	9.91355	18.1316	21.0551	15.6635	17.6601	20.3879	19.4529	Cnot6l	5	5	4	4	4	4	10	8	8	26	Q8VEG6	Cnot6l	33.8433	26.0745	6.52097	5.42097	29.362	18.0011	18.4067	17.9485	18.2911	Cnot6l	-0.376229	2.41809	1.98603	-0.266534	0.310404	0.0843122	-0.705867	1.15863	0.833829	Cnot6l	0.0321457	0.14244	0.0646505	-0.00422612	0.0104192	#VALUE!	0.0230541	0.126202	0.146863
32718.1	Q60809	Cnot7	CCR4-NOT transcription complex subunit 7	CNOT7_MOUSE	7	8	9	8	8	8	7	7	7	7	5	7	8	5	7	3	7	3	10	10	10	9	8	8	9	9	8	7	9	8	7	8	8	5	6	7	7	8	5259280	4.28017e+06	5.36594e+06	5703444	4632693	5088939	5015296	4878565	4.96676e+06	4797042	300267	654240	677079	361929	387954	170886	635983	156619	3.90032e+06	3909222	4.34728e+06	4.70899e+06	3.05288e+06	2.86605e+06	2206862	2.28214e+06	2.1444e+06	1.97112e+06	2.29508e+06	2.32449e+06	1.6335e+06	1.61362e+06	2107649	1.60219e+06	1.80688e+06	1.35621e+06	2.0079e+06	1.9442e+06	Cnot7		32718.1	Cnot7	9618.33	8129.32	9945.53	10171.8	9247.85	11649.6	11665.1	11406.5	11355.1	11135.3	5179.96	4253.77	6192.9	4391.14	7930.92	3811.44	7082.27	3488.04	9257.61	9563.69	9948.52	10954.5	9273.2	8973.06	10363.5	11251.5	7749.39	6988.59	9423.66	8983.95	8120.43	7716.33	9430.97	6673.53	7289.25	5730.79	7746.42	7562.27	Cnot7	41.6092	35.6613	44.9791	44.6445	42.1023	42.6936	43.1642	41.8614	42.6753	41.3546	19.9331	17.774	28.3603	17.3033	26.0008	13.2709	25.7191	14.1303	41.4287	39.8821	46.3385	48.9764	34.4362	32.427	40.7982	44.3744	32.6804	31.0327	40.404	40.0376	30.2129	32.3374	36.8737	30.0629	30.2496	25.6353	36.0899	36.7301	Cnot7	5	5	4	4	4	4	10	8	8	26	Q60809	Cnot7	41.7993	42.3498	20.8427	19.7803	44.1564	38.009	36.0387	32.3717	32.1762	Cnot7	0.0188778	0.148546	0.271157	-0.0754765	0.143471	0.0303868	-0.216284	0.897078	0.657096	Cnot7	-0.0767924	0.207793	0.0949141	-0.231606	0.909713	0.399364	-0.240345	0.743549	0.540928
33574.3	Q9D8X5	Cnot8	CCR4-NOT transcription complex subunit 8	CNOT8_MOUSE	7	5	6	6	6	6	6	5	5	5	1	3	5	4	0	3	4	0	3	4	2	3	3	3	4	5	5	4	3	5	5	5	5	4	3	5	3	4	3.0727e+06	2.89768e+06	2504488	3.05902e+06	2.62455e+06	2429038	2.58071e+06	2326169	2.46533e+06	2.41228e+06	19232.7	181640	328146	252668	NaN	81041.2	301867	NaN	867042	1.10885e+06	511426	722997	1.03928e+06	937895	784531	506432	867764	578451	458086	705661	958974	863438	699173	568753	374165	722515	303338	511246	Cnot8		33574.3	Cnot8	5476.15	5363.22	4523.59	5316.47	5105.57	5418.74	5849.41	5300.08	5492.58	5456.78	323.326	1150.88	2924.85	2987.35		1761.46	3275.85		2005.49	2643.57	1140.53	1639.01	3076.33	2861.49	3590.23	2433.18	3055.93	1998.6	1832.95	2657.77	4645.66	4023.67	3048.77	2308.59	1470.95	2975.2	1140.43	1937.87	Cnot8	23.69	23.5271	20.4581	23.3343	23.2439	19.8587	21.6445	19.4511	20.6424	20.2656	1.2442	4.80885	13.3943	11.7717		6.13316	11.8962		8.97477	11.0241	5.31238	7.32786	11.424	10.3409	14.1338	9.59607	12.8874	8.87474	7.85878	11.8446	17.2846	16.8623	11.9202	10.3997	6.10429	13.3088	5.31314	9.41226	Cnot8	5	5	4	2	4	4	10	6	8	24	Q9D8X5	Cnot8	22.8507	20.3725	7.80476	9.01466	8.15978	11.3737	10.3664	14.1167	8.53463	Cnot8	-0.165617	2.06431	1.71687	0.207919	0.196502	0.0472893	0.479098	1.04368	0.757149	Cnot8	-0.133791	0.296983	0.132144	0.311704	0.639456	0.274902	-0.414299	0.746632	0.542479
33601.2	Q9JKY0	Cnot9	CCR4-NOT transcription complex subunit 9	CNOT9_MOUSE	13	13	11	11	12	13	12	11	11	10	8	10	9	9	9	8	10	8	12	11	12	13	11	12	12	12	12	12	11	10	12	13	12	13	12	13	13	13	14053422	13220775	11369723	13885180	12277009	13260114	13774776	12755825	12188712	12622289	696669	2.58749e+06	1.61285e+06	1.25151e+06	896533	841264	1987576	910015	7297366	6849489	7.22634e+06	7.92379e+06	7028527	6.45783e+06	4.44171e+06	4.29553e+06	4.94728e+06	4.92929e+06	3821743	4.2453e+06	4408995	3.96338e+06	4.38713e+06	4782139	4806252	3940585	4.2304e+06	4.11726e+06	Cnot9		33601.2	Cnot9	25025.9	24450.3	20519.5	24112.6	23863.5	29557.2	31196.7	29040.4	27133.8	28529.9	11702.5	16381.4	14364.2	14785	17846.1	18270.5	21551.9	19734.2	16865.5	16316.5	16102.5	17948.7	20788.3	19686.9	20310.2	20621.5	17408.5	17017.5	15279.8	15976.5	21341.9	18454.8	19114.9	19395.3	18879.6	16213.7	15891.8	15593.9	Cnot9	108.263	107.258	92.8001	105.832	108.642	108.322	115.437	106.577	101.975	105.955	45.0326	68.4482	65.7809	58.2604	58.507	63.6155	78.2651	79.9447	75.4747	68.0424	75.0027	80.2465	77.1976	71.1448	79.9559	81.3282	73.4145	75.5658	65.5122	71.2005	79.4046	77.3397	74.7366	87.3719	78.3485	72.5281	74.0385	75.7398	Cnot9	5	5	4	4	4	4	10	8	8	26	Q9JKY0	Cnot9	104.559	107.653	59.3805	70.0831	74.6916	77.4066	71.4233	79.7132	75.1637	Cnot9	0.0420776	0.368848	0.427608	0.239076	0.671514	0.196937	0.0515118	0.341963	0.292418	Cnot9	-0.116063	0.962475	0.480627	0.0423612	0.266012	0.108484	-0.0424208	0.362309	0.294803
47123.32;47123.32-2	P16330;P16330-2	Cnp	2',3'-cyclic-nucleotide 3'-phosphodiesterase;Isoform CNPI of 2',3'-cyclic-nucleotide 3'-phosphodiesterase	CN37_MOUSE	19	17	18	17	17	17	13	16	12	16	18	19	16	19	20	16	17	18	20	21	19	21	19	22	19	21	23	23	20	21	21	22	18	20	21	23	20	22	17820740	15658007	15785638	17631758	14626842	14635410	13428218	14184446	7848914	13848066	2.59099e+06	7.25825e+06	3183827	3958828	2.92133e+06	2.11811e+06	3.30332e+06	2196636	18307094	21218208	16762793	17410460	13277060	15408927	8.37449e+06	8615569	12983521	11881592	9062831	9789999	9777292	9232597	9860849	8817815	11522869	10903942	10355050	9643635	Cnp		47123.3	Cnp	22628.3	20648.2	20314.1	21832.7	20272.6	23261.6	21685.1	23026.3	12458.9	22318.7	31033.9	32765.8	20218.9	33348.2	41464.5	32800.8	25540.5	33966.3	30169.7	36040.9	26634.2	28120.8	28001	33495	27304.9	29492.2	32576.6	29248.5	25836.8	26270.9	33746.6	30653.9	30635.5	25500.9	32275	31990.7	27737.2	26043.9	Cnp	97.8906	90.5786	91.8711	95.825	92.2943	85.2496	80.2412	84.5058	46.8237	82.8879	119.422	136.909	92.5921	131.409	135.938	114.208	92.7499	137.6	135.012	150.296	124.057	125.725	103.982	121.045	107.492	116.313	137.381	129.878	110.775	117.078	125.558	128.463	119.78	114.876	133.938	143.103	129.225	126.496	Cnp	5	5	4	4	4	4	10	8	8	26	P16330	Cnp	93.6919	75.9417	120.083	120.124	133.773	112.208	123.778	122.169	133.19	Cnp	-0.303033	1.09787	0.972243	0.000490329	0.00263165	#VALUE!	-0.253608	1.68194	1.19121	Cnp	0.141578	0.797799	0.393254	0.122705	1.0357	0.455283	0.247312	2.09637	1.44121
20767.3	Q9QXT0	Cnpy2	Protein canopy homolog 2	CNPY2_MOUSE	14	13	13	14	14	13	13	14	14	14	15	15	15	15	15	13	15	13	16	17	16	16	16	15	15	16	17	18	16	17	17	17	15	17	18	17	18	17	105666824	104615560	100969648	116783744	99897968	101006744	104238536	98042016	101669792	106711928	10422109	28205684	21252338	16080231	11212019	6.40836e+06	23680590	10031494	113489832	125721576	125439184	125406920	103056688	100801728	72623224	67661352	80329528	79296120	76259688	80847344	69099848	61054180	78827688	71603448	74749576	69444264	76720256	71621984	Cnpy2		20767.3	Cnpy2	304452	313038	294836	328132	314175	364284	381967	361143	366200	390254	283258	288922	306245	307364	361106	225184	415457	351974	424388	484565	452252	459614	493177	497200	537295	525555	457344	442931	493315	492280	541181	459972	555705	469875	475082	462308	466311	438900	Cnpy2	1317.07	1373.22	1333.41	1440.19	1430.33	1335.04	1413.39	1325.38	1376.27	1449.34	1090.01	1207.24	1402.45	1211.17	1183.85	784.062	1508.72	1425.87	1899.18	2020.71	2106.52	2054.89	1831.42	1796.79	2115.19	2072.71	1928.7	1966.83	2115.09	2193.88	2013.52	1927.64	2172.72	2116.69	1971.54	2068.02	2172.5	2131.75	Cnpy2	5	5	4	4	4	4	10	8	8	26	Q9QXT0	Cnpy2	1378.84	1379.88	1227.71	1225.63	2020.32	1954.03	2051.12	2057.64	2085.95	Cnpy2	0.00108714	0.0114332	0.174887	-0.00245442	0.0638335	0.00318622	-0.0481345	0.315163	0.273722	Cnpy2	0.0699641	0.428841	0.197376	0.0745413	0.489551	0.207006	0.0942554	0.696743	0.508635
30537.8	Q9DAU1	Cnpy3	Protein canopy homolog 3	CNPY3_MOUSE	12	12	12	12	12	11	12	12	11	11	9	13	11	12	10	10	13	11	12	11	13	11	12	11	13	13	13	13	13	13	13	14	13	13	13	13	13	14	29580616	27828442	28312076	24424102	25687444	25320068	26011154	26324966	20448290	20363568	2.09127e+06	6358224	3.84724e+06	2895217	1.99448e+06	1.99208e+06	3.59353e+06	2.55664e+06	29063036	26995774	29906810	25438860	25486352	27273944	17177378	15724453	20913062	19767328	18126292	18931142	17194118	16303973	17483226	16551083	19302196	17870244	17357694	16926456	Cnpy3		30537.8	Cnpy3	57960.3	56628.2	56221.7	46668.9	54938.7	62100.8	64818.7	65944.3	50087.1	50644.4	38652.6	44291.7	37701.1	37634.4	43684.2	47603.6	42874.4	61003.8	73907.7	70758.9	73326.4	63403.4	82942.6	91485.8	86424.5	83060.7	80970.8	75088.7	79741	78391	91577.5	83531.9	83816.5	73861.4	83427.6	80903.7	71746.5	70538.8	Cnpy3	250.738	248.414	254.265	204.833	250.117	227.588	239.848	242.014	188.239	188.085	148.74	185.069	172.652	148.298	143.215	165.75	155.697	247.13	330.744	295.075	341.542	283.47	308.009	330.613	340.23	327.579	341.467	333.43	341.89	349.355	340.723	350.063	327.71	332.73	346.216	361.903	334.26	342.609	Cnpy3	5	5	4	4	4	4	10	8	8	26	Q9DAU1	Cnpy3	241.673	217.155	163.69	177.948	312.708	326.608	341.536	337.807	346.247	Cnpy3	-0.154333	0.812674	0.755234	0.120491	0.191437	0.0457778	0.062744	0.410641	0.334402	Cnpy3	0.0644765	1.01298	0.507485	0.0486382	0.640277	0.274902	0.0842413	1.15053	0.815427
28093.7	Q8BQ47	Cnpy4	Protein canopy homolog 4	CNPY4_MOUSE	12	9	12	9	10	11	10	8	8	10	10	11	13	12	11	7	13	9	16	15	15	15	16	16	15	14	15	15	14	15	15	14	13	13	14	15	14	15	22048112	20368562	21387354	23132884	20622954	20361172	17821774	19419272	17695788	19814182	1.8372e+06	5.60372e+06	5414148	3.16997e+06	1.51978e+06	1.28972e+06	4964660	1412652	24657052	22721000	24084862	25823954	21009790	20624414	13353623	12379613	15589184	16225667	14073290	13748593	12625363	11824950	14602937	12509276	14100103	12845973	11728690	13774788	Cnpy4		28093.7	Cnpy4	46959.6	45054	46165.6	48047.2	47944.4	54283.1	48274.9	52877.6	47116	53565.3	36910.8	42431.9	57672	44790.8	36182.9	33501	64386.7	36639.7	68158.4	64735.5	64189.5	69962.8	74322.6	75199.9	73031.3	71081.5	65609	66997.5	67297.3	61883.9	73094.1	65854.9	76098.8	60681.1	66245.2	63217.1	52697.2	62398.9	Cnpy4	203.149	197.641	208.786	210.882	218.274	198.938	178.631	194.059	177.073	198.932	142.037	177.298	264.108	176.498	118.622	116.646	233.819	148.43	305.015	269.957	298.984	312.796	275.999	271.759	287.505	280.335	276.684	297.502	288.537	275.79	271.954	275.983	297.535	273.355	274.911	282.786	245.511	303.073	Cnpy4	5	5	4	4	4	4	10	8	8	26	Q8BQ47	Cnpy4	207.746	189.527	189.985	154.379	296.688	278.899	284.628	279.707	276.57	Cnpy4	-0.132421	1.76697	1.48685	-0.299409	0.491675	0.143226	-0.0892034	0.886995	0.649972	Cnpy4	0.0293352	0.406987	0.186464	0.00417108	0.0346949	0.00505517	-0.0120979	0.0880391	0.123895
38213.3	P47936	Cnr2	Cannabinoid receptor 2	CNR2_MOUSE	3	2	2	3	3	3	2	2	3	2	0	0	1	0	0	0	0	0	2	2	2	2	2	2	1	2	0	2	2	2	2	2	3	2	2	3	2	2	1.09082e+06	1.0498e+06	833110	1173890	1.08598e+06	776552	606645	572190	768854	632455	NaN	NaN	74284.6	NaN	NaN	NaN	NaN	NaN	860325	743507	783549	916694	376952	588528	86264	247255	NaN	337359	297931	273626	245008	161250	1.31296e+06	258443	329828	540708	346189	153682	Cnr2		38213.3	Cnr2	1708.05	1707.16	1322.08	1792.5	1856.1	1522.04	1208.09	1145.44	1505	1256.99			581.738						1748.38	1557.38	1535.26	1825.84	980.349	1577.6	346.844	1043.73		1024.1	1047.4	905.464	1042.83	660.211	5030.19	921.678	1139.24	1956.25	1143.53	511.81	Cnr2	7.38907	7.48888	5.97917	7.86742	8.4502	5.57802	4.47029	4.20374	5.65616	4.66824			2.66407						7.82416	6.49451	7.15096	8.16314	3.64054	5.70117	1.36543	4.11632		4.54751	4.49073	4.03527	3.87994	2.7668	19.6673	4.15197	4.72772	8.7508	5.32758	2.48587	Cnr2	5	5	1	0	4	4	10	1	8	19	P47936	Cnr2	7.43495	4.91529	2.66407	absent	7.4082	3.70587	4.35784	7.6165	5.32299	Cnr2	-0.597046	2.96761	2.40668	not calculated			-0.999311	1.38734	0.98549	Cnr2	0.233802	0.321442	0.143273	1.03932	0.417731	0.17427	0.522427	0.42788	0.335599
18612.4	Q5M8N0	Cnrip1	CB1 cannabinoid receptor-interacting protein 1	CNRP1_MOUSE	4	4	4	4	4	3	4	4	4	4	5	3	4	5	3	5	6	3	7	7	7	8	7	7	7	7	8	7	7	7	7	7	7	6	6	7	7	6	3.7088e+06	3.72843e+06	3928219	3.94693e+06	3.72052e+06	2.8226e+06	3.21384e+06	3222821	3.29971e+06	3.8224e+06	1.20585e+06	2362649	1.52866e+06	1.90664e+06	554239	792134	1647902	682965	5728244	7.13356e+06	6.25567e+06	6.83036e+06	5.37757e+06	5099459	2983417	2.82503e+06	4.07178e+06	3.99815e+06	3.30541e+06	3.3251e+06	2.93374e+06	2598897	3.02863e+06	2671436	3.49565e+06	3.08247e+06	3238882	3.08618e+06	Cnrip1		18612.4	Cnrip1	11923.2	12448.2	12798.7	12373.9	13055.6	11358.4	13140.2	13245.9	13261.2	15597.3	36567.8	27003.7	24578.4	40663.9	19917.2	31057.7	32258.6	26737.6	23900.5	30678.1	25165.2	27931.6	28713.9	28065.1	24628.1	24483.8	25866.1	24918.5	23858.1	22590.8	25637	21846.6	23822.7	19560.2	24789.5	22896.8	21965.5	21101.9	Cnrip1	51.5803	54.6072	57.8824	54.3097	59.4379	41.6266	48.6225	48.6121	49.8387	57.9258	140.717	112.833	112.557	160.236	65.2967	108.139	117.146	108.316	106.957	127.932	117.215	124.879	106.63	101.422	96.9542	96.5605	109.082	110.65	102.291	100.678	95.385	91.5543	93.1433	88.1145	102.874	102.423	102.335	102.492	Cnrip1	5	5	4	4	4	4	10	8	8	26	Q5M8N0	Cnrip1	55.5635	49.3252	131.586	99.7244	119.246	100.392	105.675	92.0493	102.531	Cnrip1	-0.171813	1.17642	1.03278	-0.399983	0.92346	0.282967	-0.248301	1.99092	1.40273	Cnrip1	0.073998	0.769448	0.379185	-0.125162	1.6313	0.723794	0.0304199	0.417476	0.329946
76865.7	Q8CBC4	Cnst	Consortin	CNST_MOUSE	12	13	11	13	13	13	11	11	10	10	9	8	4	4	7	3	4	2	11	11	13	11	10	10	11	11	13	10	11	14	11	11	11	10	9	11	12	9	4.18351e+06	3.04377e+06	3.02568e+06	4050734	3152817	3.17349e+06	2.35109e+06	3.31044e+06	2776457	2.80038e+06	419457	663567	184065	80430.9	318761	94596.5	153435	46780.9	3.33322e+06	3.20766e+06	4141605	3210825	2.45143e+06	2.46342e+06	1.67683e+06	1509254	2.18369e+06	2.09829e+06	1.7897e+06	2.4196e+06	1.56797e+06	1.30881e+06	1.83038e+06	1.45907e+06	1.36477e+06	1.82665e+06	1.95776e+06	1059128	Cnst		76865.7	Cnst	3256.64	2460.71	2387.04	3075.02	2678.93	3092.26	2327.64	3294.59	2701.88	2766.94	3080.07	1836.44	716.608	415.368	2773.73	898.079	727.288	443.468	3367.58	3340.26	4034.27	3179.34	3169.53	3282.84	3351.78	3167.29	3358.98	3166.64	3127.93	3980.51	3317.81	2664.04	3486.22	2586.86	2343.51	3285.49	3214.94	1753.54	Cnst	14.0883	10.7945	10.7955	13.4965	12.1963	11.3326	8.61295	12.091	10.1543	10.276	11.8525	7.67342	3.2817	1.63675	9.09342	3.12699	2.64113	1.79652	15.0702	13.9294	18.7909	14.2145	11.7701	11.8636	13.1951	12.4913	14.1654	14.0614	13.411	17.7394	12.3443	11.1644	13.6306	11.6533	9.72531	14.6968	14.9781	8.51699	Cnst	5	5	4	4	4	4	10	8	8	26	Q8CBC4	Cnst	12.2742	10.4934	6.11109	4.16452	15.5013	12.33	14.8443	12.1981	11.9793	Cnst	-0.226153	1.07489	0.955188	-0.553281	0.230976	0.0575686	-0.33021	1.63386	1.15598	Cnst	0.267735	1.42346	0.72807	-0.0155163	0.0899432	0.0259548	-0.041631	0.152375	0.162443
160747.17;160747.17-4	A2AM05;A2AM05-4	Cntln	Centlein;Isoform 4 of Centlein	CNTLN_MOUSE	6	6	4	5	5	4	0	3	5	4	0	0	0	0	0	0	1	0	2	2	3	1	0	0	0	0	4	3	1	0	3	2	0	0	0	6	4	0	830961	786580	597238	781489	684684	524355	NaN	219251	537311	511258	NaN	NaN	NaN	NaN	NaN	NaN	23701.5	NaN	396720	204809	786312	84517.7	NaN	NaN	NaN	NaN	356066	263287	42504.5	NaN	202723	69777.2	NaN	NaN	NaN	432925	210173	NaN	Cntln		160747	Cntln	309.313	304.075	225.307	283.679	278.191	244.316		104.339	250.029	241.553							53.7215		191.658	101.983	366.252	40.0182					261.9	189.999	35.5224		205.119	67.9152				372.345	165.037		Cntln	1.3381	1.3339	1.01896	1.24508	1.26651	0.895377		0.38292	0.939667	0.897088							0.195089		0.85769	0.425286	1.70594	0.178917					1.10448	0.843686	0.152302		0.763168	0.284617				1.66559	0.76889		Cntln	5	4	0	1	4	0	9	1	4	14	A2AM05	Cntln	1.24051	0.778763	absent	0.195089	0.791959	absent	0.700155	0.523892	1.21724	Cntln	-0.671678	1.46469	1.2584	not calculated			not calculated			Cntln	not calculated			not calculated			not calculated
148197	Q9CPW0	Cntnap2	Contactin-associated protein-like 2	CNTP2_MOUSE	0	0	0	0	0	0	0	0	0	0	0	0	0	0	0	0	0	0	2	0	1	1	0	0	1	0	0	1	0	1	0	1	0	0	1	0	0	0	NaN	NaN	NaN	NaN	NaN	NaN	NaN	NaN	NaN	NaN	NaN	NaN	NaN	NaN	NaN	NaN	NaN	NaN	132777	NaN	19878.1	12248.9	NaN	NaN	27672.3	NaN	NaN	35566.8	NaN	54566.1	NaN	39660	NaN	NaN	48564.7	NaN	NaN	NaN	Cntnap2		148197	Cntnap2																			69.5775		10.043	6.29088			28.6896			27.8401		46.5597		41.8706			43.2535				Cntnap2																			0.311366		0.0467787	0.0281259			0.112943			0.123623		0.207497		0.17547			0.179498				Cntnap2	0	0	0	0	3	1	0	0	4	4	Q9CPW0	Cntnap2	absent	absent	absent	absent	0.128757	0.112943	0.16556	0.17547	0.179498	Cntnap2	not calculated			not calculated			-0.189051	0.0961306	0.138858	Cntnap2	0.551758	0.237504	0.105664	0.635629			0.668367
268880	A2AL36	Cntrl	Centriolin	CNTRL_MOUSE	15	17	18	20	18	18	18	21	17	19	3	15	11	10	6	0	16	3	5	5	6	7	8	8	10	10	7	8	7	12	10	8	10	7	9	10	8	10	5666426	9599859	14664561	6.31634e+06	5.36477e+06	5.37821e+06	5204419	10306120	24338036	5.38261e+06	281652	1.34863e+06	883963	649122	298308	NaN	1.15628e+06	196118	2.83331e+06	2.69294e+06	45274028	3.46497e+06	1.36553e+06	67725888	45271116	2.19785e+06	2.33248e+06	2.44686e+06	1.77277e+06	2.52015e+06	2.19557e+06	2.27267e+06	2304020	655056	897282	37036772	2.44977e+06	2.36773e+06	Cntrl		268880	Cntrl	1260.99	2218.65	3307.36	1370.74	1303.13	1498.13	1472.97	2932.14	6770.73	1520.38	591.238	1066.99	983.829	958.32	742.059		1566.82	531.48	818.319	801.665	12607.2	980.833	504.721	25801.3	25869.1	1318.56	1025.67	1055.64	885.736	1185.21	1328.12	1322.44	1254.51	332.009	440.466	19043.7	1150.04	1120.66	Cntrl	5.4551	9.73267	14.9577	6.01626	5.93272	5.4904	5.45041	10.7609	25.446	5.64642	2.27515	4.45834	4.50543	3.77626	2.43277		5.68988	2.15306	3.66206	3.34307	58.7224	4.3852	1.87429	93.2412	101.84	5.20019	4.32543	4.68757	3.7976	5.28199	4.94139	5.54205	4.90495	1.49563	1.82789	85.1873	5.35795	5.44307	Cntrl	5	5	4	3	4	4	10	7	8	25	A2AL36	Cntrl	8.41888	10.5588	3.75379	3.42524	17.5282	50.5389	4.52314	4.22101	24.4541	Cntrl	0.326748	0.101849	0.237507	-0.132145	0.190719	0.0456729	1.52772	0.286784	0.255656	Cntrl	-3.482	0.636919	0.309992	-3.58173	0.702046	0.300921	-1.04732	0.233083	0.21166
99404.1	Q8CB62	Cntrob	Centrobin	CNTRB_MOUSE	7	6	6	6	6	5	6	6	5	6	0	0	4	2	0	0	3	0	5	3	4	4	0	3	4	4	0	4	5	6	5	3	4	4	4	5	6	4	1323345	1.05918e+06	1.02536e+06	1.07424e+06	1.00141e+06	716759	800860	827718	735922	839440	NaN	NaN	157796	52169.7	NaN	NaN	102915	NaN	815232	512577	760703	668948	NaN	366304	280678	294918	NaN	399769	485867	627852	354548	210167	363993	322871	326791	363252	521331	332098	Cntrob		99404.1	Cntrob	796.582	662.136	625.524	630.587	657.963	540.057	613.1	636.98	553.777	641.359			475.046	208.332			377.216		636.889	412.742	572.98	512.202		377.469	433.833	478.582		466.519	656.636	798.694	580.119	330.793	536.087	442.643	433.917	505.219	661.997	425.169	Cntrob	3.44604	2.90463	2.82895	2.76769	2.99548	1.97921	2.26865	2.3377	2.08123	2.3819			2.17547	0.820932			1.36985		2.85014	1.7212	2.66884	2.29		1.36411	1.70789	1.88745		2.07157	2.81533	3.55944	2.15839	1.38628	2.09602	1.99401	1.80071	2.25997	3.08418	2.06506	Cntrob	5	5	2	1	4	3	10	3	7	20	Q8CB62	Cntrob	2.98856	2.20974	1.4982	1.36985	2.38255	1.65315	2.81545	1.90868	2.30248	Cntrob	-0.435575	3.3617	2.71416	-0.129213	0.00817756	#VALUE!	-0.527288	1.15514	0.831903	Cntrob	0.768148	1.31797	0.666676	0.207357	0.411087	0.171263	0.477973	1.01191	0.721004
11986.7	Q9D2R6	Coa3	Cytochrome c oxidase assembly factor 3 homolog, mitochondrial	COA3_MOUSE	4	5	4	4	4	4	4	4	4	4	0	0	2	2	0	2	2	0	5	5	5	5	5	5	5	5	5	5	5	5	5	5	5	5	5	5	5	5	5755009	8480807	5133963	5859183	5.47382e+06	4911402	4637673	4512952	4.65024e+06	5110642	NaN	NaN	306714	268224	NaN	358162	352736	NaN	3765751	5.70654e+06	4581897	4.75452e+06	5165700	5231346	2.94952e+06	2.79748e+06	3.51948e+06	3.56532e+06	2.99553e+06	3.06354e+06	2.5011e+06	2.74099e+06	2.94096e+06	2.89582e+06	3.38154e+06	2.80082e+06	2.90371e+06	2635147	Coa3		11986.7	Coa3	28728.2	43966.3	25973.1	28522.4	29825.5	30688.6	29442.9	28801.1	29019.1	32381.2			7657.35	8882.61		21804.8	10721.8		24397.2	38106.4	28620.4	30189.9	42829.1	44705.3	37806.9	37646.7	34715.9	34503.6	33572.6	32318.6	33937.5	35777.2	35920.1	32923.2	37235.5	32304.5	30577.4	27977.4	Coa3	124.279	192.87	117.465	125.187	135.785	112.468	108.947	105.699	109.061	120.258			35.0667	35.0019		75.9216	38.9358		109.18	158.909	133.309	134.976	159.047	161.557	148.836	148.473	146.403	153.213	143.943	144.03	126.268	149.934	140.442	148.312	154.524	144.506	142.457	135.887	Coa3	5	5	2	2	4	4	10	4	8	22	Q9D2R6	Coa3	139.117	111.287	35.0343	57.4287	134.093	154.478	146.897	141.239	144.343	Coa3	-0.322016	1.27026	1.10757	0.713003	0.496607	0.145393	0.204163	0.956598	0.697671	Coa3	-0.0725946	0.966275	0.482167	-0.129263	1.04866	0.460593	-0.097896	1.02061	0.726948
10135.2	Q8BT51	COA4	Cytochrome c oxidase assembly factor 4 homolog, mitochondrial	COA4_MOUSE	1	0	1	1	1	1	1	2	1	1	3	2	2	1	0	4	0	2	1	2	2	2	0	2	3	3	3	3	3	0	3	3	2	2	3	0	2	3	239442	NaN	175192	202207	201888	221726	196301	460062	163958	329626	43018.7	77856.7	51450.7	29685.4	NaN	169250	NaN	71494.8	272928	787030	723317	611751	NaN	636040	511101	376474	515921	391790	346035	NaN	283978	283896	224080	186899	292238	NaN	195590	330961	COA4		10135.2	COA4	1413.61		1048.22	1164.15	1300.99	1638.53	1473.9	3472.42	1210.07	2470.05	2395.7	1634.14	1519.16	1162.66		12186.2		5140.07	2091.24	6215.6	5343.5	4594.05		6428.31	7748.08	5991.86	6018.67	4484.22	4586.68		4557.22	4382.54	3236.81	2513.07	3805.8		2435.92	4155.71	COA4	6.11533		4.74062	5.10955	5.92296	6.00494	5.45388	12.7437	4.54772	9.17335	9.21894	6.82812	6.95696	4.58147		42.4309		20.8228	9.35848	25.92	24.8891	20.5395		23.2308	30.5021	23.631	25.3817	19.9121	19.6654		16.9556	18.3662	12.6554	11.3209	15.7937		11.3487	20.1844	COA4	4	5	4	2	4	3	9	6	7	22	Q8BT51	COA4	5.47212	7.58472	6.89637	31.6268	20.1768	25.788	21.6531	14.8245	15.7756	COA4	0.470996	0.558484	0.565022	2.19724	2.08275	0.766688	0.354001	0.475401	0.377472	COA4	-0.252124	0.64925	0.317564	-0.798711	1.82768	0.817754	-0.709002	1.27018	0.896321
8358.6	Q99M07	Coa5	Cytochrome c oxidase assembly factor 5	COA5_MOUSE	3	0	2	1	0	0	2	0	0	0	0	0	0	0	0	0	0	0	0	0	0	0	0	0	0	0	0	0	0	0	0	0	1	0	0	0	0	0	1.20015e+06	NaN	196014	138908	NaN	NaN	261504	NaN	NaN	NaN	NaN	NaN	NaN	NaN	NaN	NaN	NaN	NaN	NaN	NaN	NaN	NaN	NaN	NaN	NaN	NaN	NaN	NaN	NaN	NaN	NaN	NaN	41159.8	NaN	NaN	NaN	NaN	NaN	Coa5		8358.6	Coa5	8591.41		1422.08	969.705			2380.8																										720.918						Coa5	37.1667		6.4314	4.2561			8.80967																										2.81868						Coa5	3	1	0	0	0	0	4	0	0	4	Q99M07	Coa5	15.9514	8.80967	absent	absent	absent	absent	absent	2.81868	absent	Coa5	-0.856524	0.0316693	0.189697	not calculated			not calculated			Coa5	not calculated			not calculated			not calculated
9298.38	Q8BGD8	Coa6	Cytochrome c oxidase assembly factor 6 homolog	COA6_MOUSE	2	2	3	3	2	2	2	2	3	3	2	2	2	2	1	1	3	1	0	2	3	3	3	3	3	3	3	3	3	3	3	3	3	3	3	3	3	3	1.26841e+06	1110301	1.30395e+06	1.38342e+06	1.08945e+06	1124904	1.06436e+06	1.00099e+06	1.0012e+06	1.19093e+06	89614.1	210510	150818	133485	48798.1	36807	165699	32987.1	NaN	725580	980591	922550	564198	565376	479021	448536	595225	519472	598489	623346	438013	431070	556230	547140	517307	477994	658421	517526	Coa6		9298.38	Coa6	8162.3	7420.19	8504	8681.48	7652.33	9061.05	8710.85	8235.13	8054.15	9727.32	5439.71	4816.05	4853.89	5698.59	3510.16	2888.65	6492.72	2585.01		6245.99	7896.04	7551.54	6030.21	6228.36	7915.27	7781.22	7568.72	6480.66	8646.88	8477.15	7661.72	7253.33	8757.76	8019.02	7343.14	7107.09	8938.06	7083.13	Coa6	35.3103	32.5506	38.4597	38.1036	34.8384	33.2072	32.2327	30.2227	30.2694	36.1256	20.9327	20.1234	22.2283	22.4553	11.5078	10.0579	23.5782	10.472		26.0467	36.7784	33.7621	22.3933	22.5082	31.1603	30.688	31.9186	28.7773	37.0735	37.779	28.5062	30.3971	34.2415	36.124	30.4733	31.7918	41.6416	34.4029	Coa6	5	5	4	4	3	4	10	8	7	25	Q8BGD8	Coa6	35.8525	32.4115	21.4349	13.904	32.1958	26.6874	33.8871	32.3172	34.5774	Coa6	-0.145568	1.25455	1.09598	-0.624467	1.31411	0.437092	-0.27071	0.634695	0.482999	Coa6	0.344575	1.13984	0.571152	0.276141	0.952572	0.418364	0.373668	1.20777	0.854146
25617	Q921H9	Coa7	Cytochrome c oxidase assembly factor 7	COA7_MOUSE	8	7	7	9	8	9	8	9	8	9	5	7	5	5	5	2	6	7	11	8	12	10	11	10	12	9	10	11	10	10	10	10	11	10	10	11	10	12	4404777	3.4581e+06	3.78319e+06	4.51397e+06	4.11778e+06	8683619	3448546	4.04351e+06	4.04718e+06	4287402	384406	1.40678e+06	514660	452513	401623	146958	490578	372218	6.34282e+06	4412449	7.0651e+06	5901230	4.8412e+06	4472045	3504306	2.27558e+06	3.33104e+06	3.6506e+06	3329044	3.40561e+06	2.77869e+06	2.36163e+06	3314099	2.89226e+06	3.10922e+06	3351543	3.67952e+06	3.52035e+06	Coa7		25617	Coa7	10288.6	8388.64	8955.72	10282	10498.6	25388.9	10244.4	12074.7	11817.7	12711.1	8469.74	11682.2	6012.23	7012.06	10486.3	4186.35	6977.43	10587.6	19228.3	13787.2	20649.9	17533.5	18781.6	17882.3	21018.1	14329.2	15374.5	16531.1	17458.3	16811.1	17642.5	14423.9	18940.2	15386.5	16020.1	18088.1	18130.5	17488.8	Coa7	44.5089	36.7989	40.5026	45.1284	47.7964	93.0458	37.9073	44.3139	44.4136	47.2068	32.5925	48.813	27.5329	27.631	34.3784	14.5763	25.3384	42.8909	86.0486	57.4947	96.184	78.3903	69.746	64.6233	82.7425	56.5122	64.8368	73.4061	74.8526	74.9198	65.6407	60.4472	74.0532	69.3128	66.4816	80.9127	84.4684	84.9433	Coa7	5	5	4	4	4	4	10	8	8	26	Q921H9	Coa7	42.947	53.3775	34.1424	29.296	79.5294	68.406	72.0038	67.3635	79.2015	Coa7	0.313672	0.467097	0.498044	-0.220859	0.312128	0.0849791	-0.217365	0.475027	0.377192	Coa7	0.0739506	0.282664	0.125604	-0.0221564	0.0326208	0.00436621	0.211405	0.757346	0.550111
62023.2	Q9DBL7	Coasy	Bifunctional coenzyme A synthase	COASY_MOUSE	14	12	12	13	14	14	14	14	15	13	11	12	12	11	12	11	14	11	15	16	16	15	16	16	16	15	16	16	16	15	15	16	15	15	16	15	16	16	22550208	18814722	18202208	21758458	18139090	18581326	17097506	18426302	18737298	17147024	1.32937e+06	3.89035e+06	2.61108e+06	1.64888e+06	1286439	932105	2700826	895369	20188470	22794398	21528514	21399338	18011514	17950286	10520921	10121142	13805493	13605111	12468113	12103190	11148605	10264839	11396904	11018633	13211887	11171532	12067144	10809697	Coasy		62023.2	Coasy	21754.9	18850.6	17796.7	20470.1	19101	22438.5	20977.7	22726.5	22597.5	20996.7	12097.6	13343.2	12598.2	10553	13872.9	10966.9	15865.6	10519	25277.6	29416.9	25988.9	26260.3	28860.5	29645.7	26062.6	26322.9	26317.6	25445.6	27005.8	24675.9	29235.7	25893.8	26901.7	24210.5	28115.9	24902	24558.2	22179.9	Coasy	94.1126	82.693	80.4864	89.8449	86.9605	82.233	77.6236	83.4054	84.9268	77.9781	46.5528	55.7534	57.6935	41.5841	45.4811	38.1852	57.6157	42.6131	113.12	122.673	121.052	117.407	107.174	107.134	102.602	103.814	110.986	112.991	115.788	109.97	108.774	108.515	105.181	109.063	116.678	111.393	114.415	107.728	Coasy	5	5	4	4	4	4	10	8	8	26	Q9DBL7	Coasy	86.8195	81.2334	50.3959	45.9738	118.563	105.181	112.434	107.883	112.554	Coasy	-0.0959458	1.06877	0.951331	-0.132497	0.350157	0.0970453	-0.172782	2.87754	1.96983	Coasy	0.0962008	2.24463	1.17568	0.0366013	0.926816	0.408592	0.0977388	1.77596	1.23752
143865	Q5NBX1	Cobl	Protein cordon-bleu	COBL_MOUSE	64	66	67	66	64	64	67	65	62	64	59	59	56	57	52	43	56	47	63	60	60	61	64	65	56	60	56	60	51	54	60	53	57	49	49	54	48	51	175101184	158669664	157618304	169309392	145388512	155076192	155348768	150384032	147824768	148629408	15044754	40783480	18530934	20242086	10290403	5648862	15814910	6.8188e+06	96128976	107635640	84966216	85002464	96746672	94312304	40818680	37389912	45310036	47222348	29822198	29802898	36075736	30772950	32662458	29734346	28832574	26680434	19936192	21289772	Cobl		143865	Cobl	72827.6	68536.3	66438.9	68671	66004.1	80734.8	82173.5	79964	76859.9	78463.2	59025.2	60305.2	38546.6	55852.5	47842	28653.5	40052.3	34536.5	51890.3	59885.9	44220.1	44970.7	66832.7	67151.8	43593.6	41923.5	37238.2	38076.5	27848.1	26195.8	40785.6	33466.6	33238.4	28166.5	26452.7	25639.8	17491.8	18832.9	Cobl	315.054	300.652	300.472	301.402	300.494	295.879	304.066	293.465	288.858	291.399	227.136	251.98	176.524	220.087	156.846	99.7678	145.449	139.91	232.214	249.734	205.97	201.059	248.185	242.675	171.616	165.34	157.04	169.078	119.399	116.743	151.747	140.251	129.957	126.884	109.776	114.693	81.4926	91.4717	Cobl	5	5	4	4	4	4	10	8	8	26	Q5NBX1	Cobl	303.615	294.733	218.932	135.493	222.244	206.954	140.565	137.21	99.3583	Cobl	-0.0428314	1.31004	1.13892	-0.69226	2.09076	0.768692	-0.102836	0.295617	0.261366	Cobl	-0.558072	1.42175	0.727305	-0.592925	1.84077	0.824621	-1.0586	2.76727	1.86023
135523	Q5NBX1-2	Cobl	Isoform 2 of Protein cordon-bleu	COBL_MOUSE	1	1	1	1	1	1	1	1	0	1	0	1	0	0	0	0	0	0	1	1	1	1	0	1	1	1	1	1	0	0	0	0	0	0	0	0	0	0	236023	222578	651531	720079	200577	681960	183180	728929	NaN	728710	NaN	101490	NaN	NaN	NaN	NaN	NaN	NaN	575876	329740	492524	661052	NaN	106528	86544.4	71075.3	108886	84960.4	NaN	NaN	NaN	NaN	NaN	NaN	NaN	NaN	NaN	NaN	Cobl		135523	Cobl	104.209	102.059	291.537	310.038	96.6641	376.892	102.86	411.453		408.374		159.307							329.992	194.752	272.11	371.258		80.5183	98.1172	84.599	94.9971	72.7226											Cobl	0.45081	0.447708	1.31849	1.36078	0.440078	1.38124	0.380611	1.51002		1.51663		0.66565							1.47675	0.812148	1.26744	1.65986		0.290979	0.386261	0.333645	0.400619	0.322924											Cobl	5	4	1	0	4	3	9	1	7	17	Q5NBX1	Cobl	0.803572	1.19713	0.66565	absent	1.30405	0.336962	0.361771	absent	absent	Cobl	0.575077	0.439107	0.476884	not calculated			-1.95234	2.95478	2.01454	Cobl	0.102492	0.203843	0.0926467	not calculated			not calculated
137381.56;137381.56-3	Q3UMF0;Q3UMF0-3	Cobll1	Cordon-bleu protein-like 1;Isoform 3 of Cordon-bleu protein-like 1	COBL1_MOUSE	44	41	41	41	43	46	46	45	45	46	32	39	29	45	36	24	33	40	23	24	26	24	19	19	26	23	18	15	24	26	21	18	22	21	17	25	23	25	16861698	13958941	13854996	14843314	12858348	18805722	18123008	16434148	16191304	15483261	1.97605e+06	5739485	2.11737e+06	4.50035e+06	2721824	956991	2.39643e+06	3194513	4.29181e+06	5318521	6949038	6.10334e+06	4.09153e+06	4287042	4629455	2.84786e+06	2.25909e+06	2.43432e+06	3.94159e+06	4301363	3.08716e+06	1.45584e+06	3.43082e+06	2.63528e+06	1.73635e+06	3.00593e+06	2.90436e+06	3496103	Cobll1		137382	Cobll1	7344.03	6314.02	6115.73	6304.48	6112.97	10252.6	10038.8	9150.95	8815.78	8559.53	8118.51	8887.3	4612.23	13003.5	13251.5	5083.36	6355.52	16943.5	2426.05	3098.74	3787.26	3381.36	2959.82	3196.49	5177.5	3343.86	1944.25	2055.48	3854.38	3959.18	3654.92	1657.99	3656.08	2614.13	1668.2	3025.01	2668.51	3238.59	Cobll1	31.7705	27.698	27.6586	27.6708	27.8303	37.5738	37.1464	33.5837	33.1318	31.7886	31.241	37.1348	21.1217	51.2402	43.4437	17.6996	23.0799	68.6391	10.8568	12.9222	17.6404	15.1177	10.9913	11.5515	20.3824	13.1877	8.19924	9.12734	16.5256	17.6444	13.5985	6.94825	14.2947	11.7761	6.92287	13.5316	12.4323	15.7299	Cobll1	5	5	4	4	4	4	10	8	8	26	Q3UMF0	Cobll1	28.5256	34.6449	35.1844	38.2156	14.1343	14.0282	12.8742	11.6544	12.1542	Cobll1	0.280383	2.70965	2.20755	0.119225	0.00708844	#VALUE!	-0.0108648	0.045885	0.110491	Cobll1	-0.123857	0.179619	0.0815928	-0.267461	0.384462	0.159688	-0.206881	0.283378	0.242454
133403.78;129608.64	Q3UMF0-2;Q3UMF0-4	Cobll1	Isoform 2 of Cordon-bleu protein-like 1;Isoform 4 of Cordon-bleu protein-like 1	COBL1_MOUSE	0	1	0	1	1	1	1	1	1	1	1	1	0	0	0	0	0	0	0	0	0	1	0	0	0	0	0	0	0	0	0	0	0	0	0	0	0	0	NaN	243091	NaN	265909	250627	276303	294337	282656	311090	246399	36572.6	86549.1	NaN	NaN	NaN	NaN	NaN	NaN	NaN	NaN	NaN	162497	NaN	NaN	NaN	NaN	NaN	NaN	NaN	NaN	NaN	NaN	NaN	NaN	NaN	NaN	NaN	NaN	Cobll1		133404	Cobll1		113.236		116.309	122.703	155.127	167.902	162.083	174.432	140.277	154.737	138.013										92.7105																	Cobll1		0.496737		0.510487	0.558625	0.568513	0.621287	0.594841	0.655556	0.520966	0.595447	0.576675										0.414499																	Cobll1	3	5	2	0	1	0	8	2	1	11	Q3UMF0	Cobll1	0.521949	0.592233	0.586061	absent	0.414499	absent	absent	absent	absent	Cobll1	0.182254	1.11605	0.986376	not calculated			not calculated			Cobll1	not calculated			not calculated			not calculated
109050	Q9Z160	Cog1	Conserved oligomeric Golgi complex subunit 1	COG1_MOUSE	39	35	37	37	32	38	33	37	31	35	20	26	27	21	25	18	29	19	37	36	37	39	33	39	35	36	33	30	31	35	33	30	32	29	33	30	36	33	21366116	17853574	19378336	20767994	15061530	22166698	17963708	20760494	17823390	18491360	1.05808e+06	3664614	2.29844e+06	1.68866e+06	1.39423e+06	881451	3.43944e+06	1.00429e+06	17185296	19099520	17395142	20344560	16542589	18505682	11684404	9755822	10846699	11544613	11110034	10631274	11140863	9646358	12051400	9542475	11308058	9694039	11675529	8924388	Cog1		109050	Cog1	11723.6	10173.7	10776.1	11112.6	9020.66	15224.6	12535.7	14563.3	12225.6	12878.3	5476.47	7148.7	6307.39	6146.93	8551.49	5898.53	11491.5	6710.54	12238.2	14019.1	11943.5	14199.6	15076	17382.9	16462.6	14431	11760.3	12280.6	13686.7	12327.8	16616.5	13839.9	16179.2	11925.2	13686.8	12290.1	13514.4	10414.8	Cog1	50.7166	44.6297	48.7352	48.7739	41.068	55.7954	46.3858	53.4468	45.9469	47.8278	21.0741	29.8702	28.8846	24.2219	28.0353	20.5379	41.7312	27.1849	54.7672	58.4617	55.6307	63.4848	55.9849	62.8188	64.8089	56.9136	49.5953	54.5316	58.6819	54.9399	61.8234	58.0001	63.2583	53.7203	56.7989	54.9766	62.9624	50.5851	Cog1	5	5	4	4	4	4	10	8	8	26	Q9Z160	Cog1	46.7847	49.8805	26.0127	29.3723	58.0861	60.1316	54.4372	59.2005	56.3308	Cog1	0.0924403	0.555607	0.562556	0.175238	0.239195	0.0606244	0.04993	0.292112	0.259145	Cog1	-0.143529	1.02543	0.512711	-0.0225125	0.112764	0.0353689	-0.0941994	0.530278	0.399763
82039.6	Q921L5	Cog2	Conserved oligomeric Golgi complex subunit 2	COG2_MOUSE	25	22	24	26	22	25	23	22	21	21	13	15	16	16	13	12	26	15	25	23	23	25	26	24	29	24	25	24	26	29	26	27	26	24	25	26	27	26	11871563	10173719	10285065	12341666	9992121	11472832	10787886	11130699	10157949	11355563	651769	2451646	1.93687e+06	1.22715e+06	876642	588223	3.10648e+06	844912	10002768	10031705	10040792	11230873	11250455	11760976	8489936	6940929	7877141	7.21768e+06	7.92881e+06	7974265	6.95574e+06	6186890	7382178	6.31511e+06	6909933	5.70915e+06	7.09257e+06	6.83854e+06	Cog2		82039.6	Cog2	8658.56	7706.16	7602.45	8778.03	7954.81	10474.1	10006.7	10378.8	9261.68	10512.4	4484.12	6357.1	7065.15	5937.66	7147.11	5232.27	13796.2	7504.37	9468.55	9787.56	9163.75	10419.4	13628.7	14684.7	15900.1	13647.5	11352.6	10205.6	12983.6	12291.2	13790.1	11799	13173.7	10490.3	11117.1	9621.08	10912.6	10608.2	Cog2	37.4572	33.805	34.3824	38.5274	36.2155	38.3858	37.0278	38.0898	34.8076	39.0412	17.2554	26.5626	32.3548	23.3973	23.4312	18.2181	50.1006	30.4007	42.3727	40.8156	42.6832	46.5841	50.6105	53.0677	62.5943	53.8236	47.8756	45.3178	55.6672	54.7767	51.3074	49.447	51.5071	47.2565	46.1348	43.0375	50.8406	51.5241	Cog2	5	5	4	4	4	4	10	8	8	26	Q921L5	Cog2	36.0775	37.4704	24.8925	30.5376	43.1139	55.024	50.9094	49.8795	47.8843	Cog2	0.0546537	0.577505	0.57957	0.294875	0.253309	0.0664213	0.351909	2.38427	1.64911	Cog2	-0.112131	0.529777	0.253146	-0.141614	0.976735	0.428966	-0.20051	1.16054	0.822618
93282.8	Q8CI04	Cog3	Conserved oligomeric Golgi complex subunit 3	COG3_MOUSE	28	27	24	26	25	28	25	24	23	26	15	21	20	19	17	16	26	16	29	27	26	29	27	31	30	29	30	25	25	27	26	26	29	23	28	29	28	26	11605361	13108504	10540320	11098942	9492834	13589256	11304061	11299626	10563032	11092145	785907	2.60976e+06	1.56328e+06	1.32914e+06	950039	723599	2.50898e+06	791264	10130220	10009721	9202067	10327807	10324485	11758444	7448306	7137590	8539309	6382416	7280632	7.32889e+06	6.78427e+06	5.23961e+06	6.87656e+06	5532622	7437843	6.41033e+06	7002240	5840481	Cog3		93282.8	Cog3	7444.21	8732.39	6852.08	6942.68	6646.45	10911	9221.72	9266.38	8470.22	9030.88	4755.28	5951.47	5015.09	5656.02	6811.95	5660.67	9799.66	6180.82	8433.43	8589.03	7386.06	8426.74	10999.6	12912	12268	12342.7	10823.6	7936.85	10485.2	9934.93	11829	8788.09	10792.4	8082.75	10524.1	9500.7	9475.07	7967.97	Cog3	32.2039	38.3069	30.9888	30.4719	30.259	39.9869	34.1231	34.0073	31.8331	33.5392	18.2989	24.8677	22.9665	22.2875	22.3324	19.7097	35.5872	25.0389	37.7404	35.8176	34.403	37.6751	40.8471	46.6615	48.2959	48.6775	45.6447	35.2435	44.9555	44.2757	44.011	36.8289	42.1965	36.4111	43.6741	42.499	44.1434	38.7006	Cog3	5	5	4	4	4	4	10	8	8	26	Q8CI04	Cog3	32.4461	34.6979	22.1052	25.6671	36.409	46.1205	42.5299	39.8619	42.2543	Cog3	0.096804	0.55905	0.565422	0.215535	0.401234	0.113848	0.341113	2.63628	1.81968	Cog3	-0.116932	0.528065	0.252071	-0.210399	1.23638	0.543261	-0.126311	0.860186	0.617996
88660.7	Q8R1U1	Cog4	Conserved oligomeric Golgi complex subunit 4	COG4_MOUSE	25	27	27	27	28	26	24	26	23	25	15	15	19	16	16	10	21	15	26	21	25	23	23	23	26	26	23	22	24	25	25	22	26	23	24	24	24	26	14388671	15239267	14519818	17832914	14004356	14881367	15445915	15754726	12645719	16660133	1.02791e+06	2.08297e+06	2.17311e+06	1.15777e+06	1.14491e+06	685356	2.14818e+06	898929	10805823	11159247	11646204	10530764	9958360	11494814	8.29429e+06	8.06011e+06	8723526	7511609	8578449	7676684	7.55166e+06	5.54548e+06	9495408	7028066	7.75945e+06	7.57351e+06	7877553	7.37341e+06	Cog4		88660.7	Cog4	9710.71	10681.1	9931.17	11736.5	10316.4	12571.4	13257.5	13593.4	10668.9	14271.3	6543.78	4997.78	7334.9	5183.62	8637.19	5641.01	8827.85	7387.89	9464.85	10074.6	9835.17	9040.28	11162.6	13280.5	14373.6	14664.5	11633.5	9828.03	12998.4	10948.9	13853.5	9786	15679.4	10802.7	11551.6	11809.8	11215.2	10583.7	Cog4	42.0088	46.8552	44.9141	51.5122	46.9669	46.0718	49.0566	49.8873	40.0963	53.0012	25.1812	20.8828	33.5901	20.426	28.3163	19.6413	32.0581	29.9288	42.3561	42.0126	45.8106	40.4181	41.4525	47.9934	56.5851	57.8347	49.0603	43.6412	55.7305	48.7946	51.5432	41.0109	61.304	48.6641	47.9378	52.8282	52.2506	51.4053	Cog4	5	5	4	4	4	4	10	8	8	26	Q8R1U1	Cog4	46.4515	47.6226	25.0201	27.4861	42.6493	50.9664	49.3066	50.6305	51.1055	Cog4	0.035923	0.151603	0.273267	0.135619	0.251516	0.0658729	0.257024	1.07643	0.778552	Cog4	-0.0477649	0.111793	0.0510733	-0.00953903	0.0239261	#VALUE!	0.00393021	0.0472914	0.101402
91391.5	Q8C0L8	Cog5	Conserved oligomeric Golgi complex subunit 5	COG5_MOUSE	26	28	23	28	28	29	26	28	26	28	15	23	21	21	19	11	24	13	31	28	26	32	29	32	31	30	29	27	29	28	31	28	29	26	26	30	27	28	21489632	20231976	17646436	21613178	17572474	19434018	18208808	17547276	16825826	17957486	881588	3936343	2.30446e+06	2.08947e+06	1433786	901488	3.0775e+06	816215	16095927	15751884	14794237	16791864	15108434	16257785	9196029	8480803	10639733	9436161	9500275	9402015	8748983	7494962	9715178	6.97522e+06	9113353	9193665	8841848	8634445	Cog5		91391.5	Cog5	14069.7	13756.7	11709.1	13799.4	12558.1	15926.8	15161.9	14687.6	13771.4	14923	5444.61	9162.47	7545.81	9075.54	10493.3	7198.24	12269	6507.66	13677.2	13795.9	12120.4	13984.5	16429.4	18222.2	15460.1	14968.9	13764.9	11977.2	13965	13009	15570.4	12831	15562.9	10401.2	13161.7	13907.8	12211.9	12023.4	Cog5	60.8659	60.3473	52.9546	60.5664	57.1726	58.3688	56.1036	53.9031	51.7562	55.4215	20.9515	38.2846	34.556	35.7622	34.4012	25.0633	44.5544	26.363	61.2068	57.5311	56.4546	62.5231	61.0109	65.8516	60.8624	59.035	58.049	53.1845	59.875	57.9755	57.9311	53.7718	60.8487	46.855	54.6199	62.2132	56.8942	58.3982	Cog5	5	5	4	4	4	4	10	8	8	26	Q8C0L8	Cog5	58.3814	55.1106	32.3885	32.5955	59.4289	61.69	57.271	54.8517	58.0314	Cog5	-0.0831774	0.902586	0.82492	0.0091887	0.00939865	#VALUE!	0.0538719	0.509374	0.399846	Cog5	-0.107232	1.12935	0.565457	-0.1695	1.01897	0.448995	-0.0882034	0.861517	0.618574
73039.7	Q8R3I3	Cog6	Conserved oligomeric Golgi complex subunit 6	COG6_MOUSE	17	18	18	18	19	17	17	18	19	19	14	11	15	13	9	10	19	11	23	16	20	22	18	18	22	22	19	18	20	20	18	20	21	18	20	21	20	18	14945488	14782910	14127957	10596807	13320923	14308088	14290658	14500759	14871339	15024316	1.04729e+06	2.52225e+06	2.20727e+06	1.70512e+06	1.17086e+06	1.03216e+06	2.82835e+06	989542	21067526	21546546	22306326	22840168	10334295	20809394	15972678	6.57804e+06	7.54277e+06	6.78178e+06	14799633	6780720	6045935	5589640	13733829	11585608	7.38701e+06	13159218	14715763	5051398	Cog6		73039.7	Cog6	12243.7	12577.2	11729.8	8465.7	11911.6	14672.1	14889.2	15187.3	15229.9	15622.5	8093.1	7346.06	9043.55	9266.96	10722.1	10312.4	14108.8	9871.91	22399.7	23612.5	22866.4	23800.9	14061.4	29184	33599.8	14527.7	12210.1	10770.8	27220.9	11739.4	13463.3	11973.5	27528.3	21616.7	13349.1	24908.5	25431.4	8801.42	Cog6	52.9666	55.1729	53.0485	37.1565	54.2295	53.7708	55.0945	55.7368	57.2378	58.0195	31.1432	30.6949	41.4148	36.5164	35.1514	35.9066	51.2357	39.9918	100.241	98.4678	106.508	106.411	52.2175	105.466	132.274	57.2949	51.4922	47.8278	116.71	52.3173	50.0915	50.1783	107.631	97.3786	55.3972	111.422	118.483	42.7487	Cog6	5	5	4	4	4	4	10	8	8	26	Q8R3I3	Cog6	50.5148	55.9718	34.9423	40.5714	102.907	86.8129	67.0867	76.32	82.0126	Cog6	0.147995	0.754669	0.711682	0.215486	0.617123	0.179816	-0.245358	0.491473	0.386981	Cog6	-0.371882	0.354708	0.161687	-0.185849	0.141761	0.0497027	-0.0820639	0.0760837	0.116722
86072.7	Q3UM29	Cog7	Conserved oligomeric Golgi complex subunit 7	COG7_MOUSE	26	26	21	26	23	26	21	28	24	23	12	11	19	13	12	13	21	10	29	26	23	22	22	27	24	27	25	25	27	28	26	22	27	20	25	25	24	22	17756776	15631815	13420122	17499268	14241394	16585338	13242696	14032034	15970763	15365988	611905	1844273	1.68051e+06	850990	715376	498264	1.82767e+06	388770	16093539	12344317	9649068	9972732	13200983	11625099	7.26686e+06	6.87576e+06	9363434	8344065	7.94075e+06	8500166	7942691	6587719	8.12555e+06	6000527	8600656	6950098	7817905	6422772	Cog7		86072.7	Cog7	12344.1	11285.6	9455	11863.2	10806.4	14432.1	11708.2	12471	13879.3	13558.5	4012.6	4558.11	5842.77	3924.66	5559.05	4224.41	7736.54	3291.2	14520.2	11479.6	8393.61	8818.65	15242.3	13834.9	12971.8	12885.9	12862.3	11245.5	12393.9	12487.9	15008.9	11974.8	13820.8	9500.66	13188.9	11163.5	11464.9	9496.37	Cog7	53.4011	49.5073	42.7606	52.0684	49.198	52.8911	43.3238	45.7684	52.1617	50.3539	15.4409	19.0457	26.7569	15.4651	18.2249	14.7088	28.0951	13.3329	64.9794	47.8715	39.096	39.4272	56.6024	49.9968	51.0665	50.8199	54.2425	49.9353	53.1388	55.6533	55.8422	50.1835	54.0373	42.7985	54.7324	49.9373	53.4141	46.1241	Cog7	5	5	4	4	4	4	10	8	8	26	Q3UM29	Cog7	49.3871	48.8998	19.1772	18.5904	47.8435	52.1214	53.2425	50.7154	51.052	Cog7	-0.0143053	0.0658067	0.21294	-0.0448302	0.0826041	0.011103	0.123551	0.379831	0.31607	Cog7	0.0307017	0.241047	0.107157	-0.0394525	0.186582	0.0710101	-0.0299087	0.177254	0.176719
71602.1	Q9JJA2	Cog8	Conserved oligomeric Golgi complex subunit 8	COG8_MOUSE	15	16	16	16	16	16	16	12	11	10	6	9	9	12	8	7	15	9	18	16	17	18	18	18	17	17	16	17	17	17	16	16	16	13	15	15	15	17	9470154	9140069	9290362	9091765	7.87288e+06	8077064	8896276	7.3245e+06	7591362	6.92776e+06	286219	1546523	1.00231e+06	912555	581707	470839	1.87088e+06	549943	7.21974e+06	7.19624e+06	7078306	7648996	7177727	7016300	5155084	4.69908e+06	5075890	4820167	4.79924e+06	4803560	3730868	3.78513e+06	4.41749e+06	3.61096e+06	4.23434e+06	3.61064e+06	3.80723e+06	3.90318e+06	Cog8		71602.1	Cog8	7913.94	7932.42	7868.24	7409.17	7181.31	8448.86	9455	7825.29	7930.52	7348.23	2256.21	4594.69	4189.1	5059.13	5433.89	4798.65	9519.98	5596.52	7830.38	8044.58	7401.72	8130.78	9962.53	10037.5	11061.9	10586.3	8381.76	7809.11	9004.46	8483.31	8474.83	8270.9	9032.26	6872.69	7805.5	6971.63	6711.67	6937.35	Cog8	34.236	34.7976	35.5844	32.5193	32.694	30.9636	34.9863	28.7186	29.8048	27.2901	8.68215	19.1985	19.1839	19.9355	17.8145	16.7083	34.5716	22.6719	35.0417	33.5471	34.4759	36.3518	36.996	36.2738	43.5476	41.7509	35.3473	34.6762	38.6067	37.8065	31.5315	34.6615	35.3148	30.96	32.392	31.1859	31.269	33.6949	Cog8	5	5	4	4	4	4	10	8	8	26	Q9JJA2	Cog8	33.9663	30.3527	16.75	22.9416	34.8542	39.6421	36.6092	33.1169	32.1355	Cog8	-0.162279	1.45812	1.25345	0.453801	0.586216	0.170427	0.185703	1.41056	1.00095	Cog8	-0.114828	0.733596	0.361262	-0.259464	1.73168	0.771534	-0.302868	2.2868	1.565
61916.6	Q5SU73	Coil	Coilin	COIL_MOUSE	3	3	3	4	2	3	3	3	3	3	1	1	1	2	0	0	1	2	2	2	2	2	2	2	2	2	2	2	2	2	2	2	2	1	2	2	2	2	1.11294e+06	1.04769e+06	1.10933e+06	1.25653e+06	779002	885375	826131	851155	829518	811263	19417.4	43013.3	27782.1	33791.3	NaN	NaN	29374.7	31019.5	470574	510174	348106	362565	407234	447746	166630	178722	271516	261643	231274	252994	172066	130219	178126	48017.8	284895	226908	201279	99659.1	Coil		61916.6	Coil	1075.54	1051.5	1086.49	1184.17	821.726	1071	1015.36	1051.6	1002.13	995.108	177.007	147.782	134.277	216.641			172.855	365.051	590.211	659.53	420.952	445.689	653.65	740.744	413.489	465.617	518.486	490.192	501.8	516.691	451.996	329.051	421.179	105.688	607.321	506.662	410.334	204.838	Coil	4.65283	4.61265	4.91368	5.19739	3.74104	3.92504	3.75714	3.85933	3.76626	3.69566	0.681144	0.617494	0.614919	0.853672			0.627718	1.47885	2.64125	2.75034	1.96072	1.99263	2.42734	2.67692	1.6278	1.83632	2.18654	2.17669	2.15147	2.30267	1.6817	1.37898	1.64675	0.476101	2.52032	2.26643	1.91171	0.994902	Coil	5	5	4	2	4	4	10	6	8	24	Q5SU73	Coil	4.62352	3.80068	0.691807	1.05328	2.33624	2.14209	2.20434	1.29588	1.92334	Coil	-0.282732	1.99804	1.66578	0.606451	0.522011	0.155395	-0.125164	0.265042	0.242447	Coil	0.0413261	0.158559	0.0708776	-0.72509	0.936284	0.412044	-0.155409	0.247753	0.220084
147975.1;147975.1-2	Q07563;Q07563-2	Col17a1	Collagen alpha-1(XVII) chain;Isoform 2 of Collagen alpha-1(XVII) chain	COHA1_MOUSE	0	0	0	0	0	0	0	0	0	0	0	0	0	0	0	0	0	0	0	2	2	2	0	2	0	0	0	0	0	0	0	0	2	0	0	0	2	0	NaN	NaN	NaN	NaN	NaN	NaN	NaN	NaN	NaN	NaN	NaN	NaN	NaN	NaN	NaN	NaN	NaN	NaN	NaN	4.64638e+06	4464980	4698450	NaN	4.28481e+06	NaN	NaN	NaN	NaN	NaN	NaN	NaN	NaN	3.95101e+06	NaN	NaN	NaN	2.94879e+06	NaN	Col17a1		147975	Col17a1																				2513.33	2259.23	2416.68		2966.11									3909				2515.37		Col17a1																				10.481	10.5231	10.8047		10.719									15.2836				11.7189		Col17a1	0	0	0	0	3	1	0	0	4	4	Q07563	Col17a1	absent	absent	absent	absent	10.6029	10.719	absent	15.2836	11.7189	Col17a1	not calculated			not calculated			0.0157047	0.20533	0.205073	Col17a1	not calculated			0.511817			0.128668
138032	P11087	Col1a1	CO1Collagen alpha-1(I) chain	CO1A1_MO	0	0	0	0	0	0	0	0	0	0	4	2	4	0	0	4	0	4	0	0	0	0	0	0	0	0	0	0	0	0	0	0	0	0	0	0	0	0	NaN	NaN	NaN	NaN	NaN	NaN	NaN	NaN	NaN	NaN	226394	143421	143281	NaN	NaN	394085	NaN	799284	NaN	NaN	NaN	NaN	NaN	NaN	NaN	NaN	NaN	NaN	NaN	NaN	NaN	NaN	NaN	NaN	NaN	NaN	NaN	NaN	Col1a1		138032	Col1a1											925.742	221.033	310.636			2083.44		4219.36																					Col1a1											3.56237	0.923569	1.42256			7.25427		17.0929																					Col1a1	0	0	3	2	0	0	0	5	0	5	P11087	Col1a1	absent	absent	1.9695	12.1736	absent	absent	absent	absent	absent	Col1a1	not calculated			2.62786	1.28452	0.428339	not calculated			Col1a1	not calculated			not calculated			not calculated
71060.5	Q8K297	Colgalt1	Procollagen galactosyltransferase 1	GT251_MOUSE	21	21	22	21	21	22	21	21	22	21	16	18	17	17	19	19	22	18	24	23	22	24	24	23	26	25	26	24	25	23	22	22	21	23	23	24	22	21	52548704	55244500	50884920	52012560	45996568	57143132	53972000	54774204	59196160	54628768	2.36055e+06	7788017	4687301	3.98276e+06	4.36528e+06	2.901e+06	6.62123e+06	3553291	22892666	27871920	21812412	22405614	32253500	32637404	19446120	18608616	25414308	23390086	21869942	22034340	14016381	12376261	16142055	15044098	16729784	13789408	14681892	13358699	Colgalt1		71060.5	Colgalt1	44248.2	48310.6	43424.1	42709.7	42275.9	60229.1	57798.8	58965.1	62312.1	58386	18749.6	23314.4	19739.6	22248.3	41088.1	29791.4	33948.9	36435.8	25018.1	31395.1	22982.9	23998.4	45108.3	47046.9	42045.8	42242	42286.2	38182.8	41345.7	39210.2	32081.5	27249.5	33256.5	28851.4	31074.4	26828.3	26079.6	23924.1	Colgalt1	191.419	211.927	196.387	187.456	192.468	220.729	213.873	216.4	234.184	216.836	72.1507	97.4171	90.3972	87.6695	134.704	103.73	123.285	147.604	111.959	130.922	107.05	107.294	167.511	170.019	165.523	166.596	178.328	169.55	177.27	174.743	119.362	114.196	130.028	129.97	128.956	120.01	121.502	116.2	Colgalt1	5	5	4	4	4	4	10	8	8	26	Q8K297	Colgalt1	195.931	220.404	86.9086	127.33	114.306	167.412	174.973	123.389	121.667	Colgalt1	0.169805	2.66256	2.17432	0.551006	2.07028	0.760665	0.550499	3.70413	2.46101	Colgalt1	0.0637261	1.88413	0.977008	-0.44019	4.06962	1.71789	-0.460468	5.11987	3.10598
20996	Q8K4M5	Commd1	COMM domain-containing protein 1	COMD1_MOUSE	6	6	6	6	6	6	6	6	6	6	6	6	6	6	6	5	6	5	7	7	7	7	7	7	7	7	7	7	7	7	6	7	6	6	6	7	7	6	4817248	4663282	4621729	4.97188e+06	4352426	4570106	4.17131e+06	4101583	4186079	4216961	474186	1377619	992038	717956	429219	371478	1.00605e+06	255165	4.44437e+06	5434158	4.99344e+06	5092556	4.93391e+06	4703657	2.58168e+06	2544740	4.01065e+06	3.97034e+06	3.32589e+06	4.01262e+06	2.91076e+06	3034570	3.10784e+06	2763409	2.7646e+06	3.14675e+06	3.21406e+06	2.46921e+06	Commd1		20996	Commd1	13728.5	13801.8	13348.7	13817.6	13539.1	16302.7	15118.7	14943.9	14913.5	15253.8	12747.3	13957.8	14139.5	13573.9	13673.3	12911.3	17458.2	8855.44	16438.4	20716.6	17807.1	18460.9	23354.1	22947.9	18892.3	19550.8	22585.4	21935.9	21280.5	24166.8	22548.5	22613	21670.5	17936.5	17379.5	20720.6	19322.6	14966.5	Commd1	59.3901	60.5453	60.3699	60.6462	61.639	59.7466	55.9437	54.8435	56.0483	56.6502	49.0533	58.3216	64.7518	53.4878	44.8268	44.9554	63.3991	35.874	73.5636	86.3916	82.9423	82.5366	86.726	82.9297	74.3738	77.1055	95.2463	97.4062	91.2404	107.701	83.8939	94.7659	84.7283	80.8003	72.1232	92.6886	90.022	72.6928	Commd1	5	5	4	4	4	4	10	8	8	26	Q8K4M5	Commd1	60.5181	56.6465	56.4036	47.2638	81.3585	80.2837	97.8986	86.0471	81.8816	Commd1	-0.0953803	2.56237	2.09524	-0.255051	0.712885	0.209946	-0.0191856	0.100008	0.141253	Commd1	0.28618	2.15377	1.12486	0.100019	0.687358	0.293696	0.028432	0.0693738	0.113923
22812.3	Q8JZY2	Commd10	COMM domain-containing protein 10	COMDA_MOUSE	11	8	10	10	10	10	10	10	10	10	7	7	8	6	7	5	7	6	11	10	11	9	11	8	9	9	9	9	9	8	6	9	6	8	8	9	8	9	18515828	15463024	17102194	17588692	15780574	17087494	15871189	15117747	15605497	13392530	1.08729e+06	2.99114e+06	1.79319e+06	1.26064e+06	1.0925e+06	592666	1.61239e+06	734993	15664608	15684306	13266667	16167143	14620323	15662234	8754426	7856420	10385704	9766385	9438684	9209724	6.29295e+06	7438555	8611778	6.47946e+06	8192207	8711403	8406997	8321803	Commd10		22812.3	Commd10	48566.3	42121.8	45462.5	44989.5	45180.3	56102.1	52944.3	50695	51170	44587.1	26901.8	27892.8	23523.4	21936.4	32031.9	18958.9	25752.3	23476.9	53325.8	55032.5	43543.3	53940.8	63693.6	70328	58962.6	55553.8	53828.9	49662.6	55584.4	51051.1	44867.5	51017.2	55267.5	38707.8	47399.4	52795.3	46517.7	46424.6	Commd10	210.099	184.778	205.606	197.462	205.69	205.605	195.909	186.049	192.309	165.589	103.521	116.548	107.725	86.4404	105.014	66.0123	93.5187	95.1063	238.638	229.494	202.817	241.163	236.527	254.153	232.12	219.096	227.005	220.526	238.318	227.513	166.934	213.801	216.088	174.371	196.703	236.167	216.722	225.485	Commd10	5	5	4	4	4	4	10	8	8	26	Q8JZY2	Commd10	200.727	189.092	103.559	89.9128	228.028	235.474	228.341	192.798	218.769	Commd10	-0.0861451	0.719364	0.684552	-0.203849	0.591468	0.172932	0.0463559	0.272009	0.247454	Commd10	-0.0443802	0.374157	0.170291	-0.288475	1.49312	0.660939	-0.106159	0.736776	0.536151
22848.2	Q8BXC6	Commd2	COMM domain-containing protein 2	COMD2_MOUSE	7	6	7	7	7	8	7	6	7	6	8	6	5	5	8	6	8	5	8	6	8	8	8	9	7	9	7	8	7	9	8	7	8	8	7	7	7	7	19706728	17770638	17595914	18846254	15657682	17312756	15835158	15348222	16935222	16226414	1.23963e+06	3.16879e+06	1982665	1.40597e+06	1313008	748549	2.27181e+06	884270	11267895	8.00191e+06	11158918	11025062	10478094	10372344	3626623	5.69152e+06	4.56901e+06	6542625	3.83403e+06	6042353	5196345	3242599	3.39111e+06	4946326	4.16291e+06	3.45098e+06	3.56381e+06	3.202e+06	Commd2		22848.2	Commd2	51608.8	48331.8	46701.4	48130.4	44758	56752.4	52741.1	51387	55442.9	53936.9	30622.9	29503	25968.1	24426.8	38436.8	23907.8	36227.2	28200.6	38298.1	28032.7	36567.8	36726.7	45576.2	46501.7	24387.6	40182.3	23643.9	33217.3	22543.1	33441.2	36990.7	22204.4	21728.8	29502.6	24048.4	20881.7	19688.4	17834.9	Commd2	223.261	212.02	211.209	211.248	203.768	207.988	195.157	188.589	208.368	200.313	117.841	123.276	118.921	96.2539	126.012	83.2439	131.558	114.243	171.388	116.901	170.327	164.201	169.248	168.049	96.0074	158.473	99.7102	147.501	96.6536	149.033	137.628	93.0534	84.9564	132.903	99.7983	93.4093	91.7262	86.6243	Commd2	5	5	4	4	4	4	10	8	8	26	Q8BXC6	Commd2	212.301	200.083	114.073	113.764	155.704	147.944	123.224	112.135	92.8895	Commd2	-0.0855139	1.4191	1.22371	-0.00390851	0.0393017	#VALUE!	-0.0737524	0.149816	0.172078	Commd2	-0.263765	0.440731	0.203314	-0.399816	0.730541	0.314885	-0.671466	1.70981	1.19314
22036.9	Q63829	Commd3	COMM domain-containing protein 3	COMD3_MOUSE	11	11	11	11	11	11	10	11	11	11	8	8	9	9	8	6	9	7	10	10	10	11	10	10	11	12	12	11	11	10	11	10	10	10	10	11	10	10	21061730	30944632	28920240	30484214	30928774	33509796	29518372	32673756	30466028	33916328	784791	1.90375e+06	2471996	1755393	895825	638967	2.58098e+06	898227	11347196	12538037	13671739	12435080	10485383	10134476	10465552	7.09446e+06	7.84268e+06	8904104	7.07637e+06	9471144	5.4996e+06	9328303	6122246	4943956	6.66732e+06	8.10677e+06	7.54262e+06	5215605	Commd3		22036.9	Commd3	57188.1	87260.3	79583.3	80718.3	91666	113892	101934	113422	103413	116889	20100.7	18377.4	33569.2	31620.3	27189.7	21159.3	42672.7	29700.4	39987.6	45541	46451.8	42948.9	47287.1	47108.1	72967.7	51931.1	42078.8	46871.1	43139.1	54347.6	40590.8	66229.2	40673.1	30574.1	39933.9	50859.7	43203.5	30120	Commd3	247.397	382.79	359.919	354.278	417.324	417.393	377.188	416.255	388.649	434.107	77.3498	76.7884	153.73	124.6	89.1391	73.6738	154.965	120.318	178.948	189.913	216.365	192.02	175.601	170.24	287.254	204.808	177.453	208.13	184.959	242.204	151.022	277.552	159.026	137.73	165.722	227.508	201.281	146.293	Commd3	5	5	4	4	4	4	10	8	8	26	Q63829	Commd3	352.341	406.718	108.117	109.524	194.311	209.476	203.187	181.332	185.201	Commd3	0.207055	0.887136	0.813056	0.0186544	0.026271	#VALUE!	0.108414	0.168246	0.182604	Commd3	-0.0439798	0.0381577	0.0178779	-0.208149	0.352253	0.145779	-0.177692	0.313036	0.261822
21860.3	Q9CQ02	Commd4	COMM domain-containing protein 4	COMD4_MOUSE	8	8	8	9	9	10	6	9	8	8	7	7	8	7	7	7	8	6	9	9	9	9	9	9	9	8	9	7	8	8	7	8	7	6	6	9	8	7	9992210	9717687	13122162	16141138	13798854	13290856	8287404	13383249	9300022	10696594	844638	2391534	1.62077e+06	1.30849e+06	734335	712101	1.48659e+06	642096	9728040	12481745	10177174	10215795	7441839	8037191	5521872	4.17243e+06	6.68977e+06	4930920	5.08893e+06	6.49026e+06	5520403	4.31765e+06	5.11059e+06	5.08895e+06	5.27019e+06	6.92701e+06	5569696	5.45486e+06	Commd4		21860.3	Commd4	27350.6	27624.1	36401.5	43084.8	41227	45537.2	28849.7	46833.1	31822.5	37162.5	21808.3	23272.6	22187.5	23760.5	22468.3	23771.5	24777	21402.7	34558.6	45702.7	34857.7	35568.8	33832.3	37661	38810.4	30788.7	36182.9	26165.9	31273.8	37543.4	41073.4	30902.1	34226.4	31725	31820.8	43809.2	32160.4	31756.1	Commd4	118.319	121.18	164.627	189.102	187.692	166.886	106.752	171.876	119.597	138.015	83.9208	97.2426	101.607	93.6282	73.6603	82.7693	89.9771	86.7039	154.653	190.587	162.362	159.024	125.637	136.1	152.786	121.426	152.589	116.189	134.086	167.315	152.818	129.504	133.82	142.914	132.053	195.97	149.832	154.24	Commd4	5	5	4	4	4	4	10	8	8	26	Q9CQ02	Commd4	156.184	140.625	94.0998	83.2776	166.657	133.987	142.545	139.764	158.024	Commd4	-0.151394	0.313296	0.388366	-0.176262	1.0655	0.337473	-0.314781	1.70602	1.20739	Commd4	0.0893219	0.243583	0.108625	0.0608956	0.293437	0.120054	0.238045	0.814861	0.588543
24493.1	Q8R395	Commd5	COMM domain-containing protein 5	COMD5_MOUSE	10	10	10	10	10	10	10	10	10	9	9	10	8	9	8	8	9	8	9	9	9	10	10	10	9	9	9	9	9	9	9	9	9	8	9	9	9	9	16124013	15390329	15762786	16959274	14035367	14831340	13332197	13300056	13939918	13274073	1.36465e+06	3.56257e+06	2.21334e+06	1.70952e+06	1.04336e+06	1.02542e+06	2.0167e+06	902012	12627940	13628800	11182098	12692984	10813345	11548006	7.12468e+06	6892956	9316603	8755761	7800586	8174125	7108253	6529696	6.18056e+06	5.16856e+06	8810403	7280917	7154173	6.69764e+06	Commd5		24493.1	Commd5	39390.5	39046.9	39026.5	40402.7	37426.2	45353.1	41422.6	41539.1	42572	41160.1	31447.4	30941.7	27042.6	27705.9	28492	30551.2	29999.4	26834.6	40038.3	44538.7	34182.9	39443.3	43875.8	48295.6	44693.1	45396.3	44974.1	41468.2	42785.3	42201.3	47202.6	41710.6	36942.9	28757.8	47478.1	41097.8	36869.1	34799.9	Commd5	170.404	171.289	176.499	177.33	170.389	166.211	153.276	152.447	159.996	152.862	121.013	129.287	123.841	109.175	93.4084	106.375	108.942	108.709	179.175	185.733	159.218	176.347	162.933	174.532	175.945	179.036	189.663	184.139	183.442	188.073	175.622	174.8	144.441	129.548	197.029	183.841	171.77	169.024	Commd5	5	5	4	4	4	4	10	8	8	26	Q8R395	Commd5	173.182	156.958	120.829	104.359	175.118	173.111	186.329	156.103	180.416	Commd5	-0.141909	3.06436	2.47955	-0.21142	1.53857	0.52927	-0.0166289	0.0992709	0.140785	Commd5	0.106154	1.80524	0.935752	-0.149206	0.693632	0.296748	0.0596258	0.440416	0.344225
9795.24	Q3V4B5	Commd6	COMM domain-containing protein 6	COMD6_MOUSE	7	7	6	6	7	7	7	7	6	7	0	0	4	3	0	0	6	4	7	7	7	7	7	7	7	7	6	6	7	7	7	7	7	7	7	7	7	6	6.64972e+06	5.9067e+06	5.06317e+06	5.25452e+06	5087873	5.21609e+06	4.3937e+06	5832583	4.80816e+06	3.556e+06	NaN	NaN	283440	188508	NaN	NaN	595042	253599	4.04268e+06	4313085	4.97114e+06	4.40447e+06	4105228	3004005	2638761	2.63481e+06	3.19536e+06	3.17655e+06	3867581	4.02275e+06	3.9332e+06	3.34168e+06	3.73786e+06	3218841	3.83631e+06	3.48242e+06	3646416	3.19241e+06	Commd6		9795.24	Commd6	40620.9	37472.4	31345.7	31301.5	33924.8	39884.2	34134.5	45550.5	36717.3	27571.6			8659.43	7639.34			22133.4	18865.1	32050.9	35244.9	37998.8	34224.1	41651.5	31414.5	41390.8	43390.3	38570.3	37618.8	53043.9	51932.1	65309.7	53376.1	55866.8	44783.1	51693.9	49152.1	46989.2	41476.6	Commd6	175.727	164.382	141.762	137.384	154.448	146.168	126.308	167.169	137.993	102.396			39.6557	30.1028			80.3768	76.4237	143.431	146.977	176.992	153.012	154.674	113.526	162.944	171.125	162.657	167.046	227.426	231.439	242.991	223.687	218.431	201.738	214.524	219.87	218.918	201.453	Commd6	5	5	2	2	4	4	10	4	8	22	Q3V4B5	Commd6	154.741	136.007	34.8793	78.4002	155.103	150.567	197.142	221.712	213.691	Commd6	-0.186174	0.74853	0.707267	1.16849	1.55236	0.532	-0.0428179	0.14031	0.166366	Commd6	0.388828	1.04303	0.520047	0.558278	2.13146	0.945704	0.50512	2.05897	1.41664
22652.1	Q8BG94	Commd7	COMM domain-containing protein 7	COMD7_MOUSE	7	7	7	7	7	7	7	7	7	7	6	6	7	6	7	6	6	5	8	8	7	8	8	8	8	8	8	8	8	8	8	8	8	7	6	8	8	8	10536623	9883132	9370392	9852842	9369210	9169655	9446309	9102694	9601009	9931443	1.01703e+06	1872807	1.63735e+06	1.454e+06	1.05289e+06	881019	1.65606e+06	687758	6058212	7.36837e+06	5398478	6356024	5.34627e+06	5047862	4.56063e+06	4561470	4877416	3.57604e+06	4077303	4256776	3.47876e+06	3.46901e+06	4.03301e+06	2994417	3.66166e+06	3.80856e+06	3.43577e+06	2.92117e+06	Commd7		22652.1	Commd7	27832.6	27112.3	25085.3	25380.4	27014	30318.9	31734.5	30740.3	31704.1	33298.1	25341.5	17587.7	21630.9	25479.8	31088.9	28382.3	26636.8	22123.4	20769.3	26036.7	17843.9	21356.5	23455.8	22826.7	30933.8	32482.8	25458.3	18312.9	24181	23762.9	24978.3	23960.4	26065.5	18014.9	21335.8	23244.9	19145.3	16411.5	Commd7	120.405	118.935	113.449	111.396	122.986	111.114	117.427	112.816	119.151	123.663	97.5169	73.4887	99.0586	100.403	101.922	98.8236	96.7309	89.6235	92.9447	108.577	83.1141	95.4825	87.1035	82.4915	121.778	128.107	107.362	81.3182	103.676	105.901	92.9342	100.412	101.912	81.1535	88.5414	103.98	89.1961	79.7109	Commd7	5	5	4	4	4	4	10	8	8	26	Q8BG94	Commd7	117.434	116.834	92.6168	96.775	95.0296	104.87	99.5643	94.1031	90.3572	Commd7	-0.00738883	0.0699269	0.215628	0.0633604	0.261947	0.0681939	0.142156	0.2773	0.250551	Commd7	-0.0749028	0.110835	0.0507098	-0.15629	0.317429	0.129959	-0.214892	0.488052	0.373237
20851.9	Q9CZG3	Commd8	COMM domain-containing protein 8	COMD8_MOUSE	7	7	7	7	7	7	7	7	7	7	6	5	5	5	6	3	7	6	6	6	6	7	6	6	6	6	6	6	6	7	6	6	6	6	6	6	6	6	11610436	11176322	10703140	11540633	10435412	10374977	10136656	10685145	9428514	10585181	799012	1.53547e+06	1061387	710589	792735	365571	1.20717e+06	625746	6061065	7458746	7.83455e+06	7.4734e+06	5546250	5.34448e+06	3.59962e+06	3.53586e+06	4.48065e+06	4261090	4047892	4193730	3.29229e+06	2.71266e+06	3.90422e+06	3.31757e+06	4069338	3.59222e+06	3.59826e+06	3.48596e+06	Commd8		20851.9	Commd8	33316.9	33307	31126.9	32294.7	32685.8	37265.9	36993.7	39199.7	33822.4	38553.9	21627.9	15664.7	15232.5	13527.4	25428.1	12793.8	21093	21866.4	22573	28631.5	28131.8	27278.8	26433.9	26254.5	26523.4	27353.1	25406.4	23705	26079.2	25432.1	25680.2	20353.9	27411.6	21682.2	25758.4	23817.4	21781.8	21275.4	Commd8	144.13	146.109	140.773	141.744	148.807	136.573	136.888	143.862	127.113	143.183	83.2267	65.4535	69.7571	53.3048	83.3638	44.5462	76.5988	88.5824	101.017	119.398	131.033	121.961	98.163	94.8791	104.416	107.877	107.143	105.262	111.815	113.34	95.5459	85.2984	107.175	97.6738	106.895	106.541	101.479	103.335	Commd8	5	5	4	4	4	4	10	8	8	26	Q9CZG3	Commd8	144.313	137.524	67.9355	73.2728	118.352	101.334	109.39	96.4233	104.563	Commd8	-0.069518	1.09607	0.97055	0.109112	0.110766	0.0193759	-0.223972	1.2988	0.925763	Commd8	0.110367	1.20208	0.603775	-0.0716577	0.414287	0.17262	0.0452537	0.4616	0.357048
21850.1	Q8K2Q0	Commd9	COMM domain-containing protein 9	COMD9_MOUSE	9	9	9	9	9	9	9	9	9	8	7	5	7	6	6	7	8	7	10	9	10	10	10	9	10	10	10	10	10	10	10	10	10	10	10	10	10	10	12027589	10972728	10287268	11666778	10008945	10082210	8577093	11077821	9060236	9154654	450215	1.13042e+06	1.02319e+06	792487	505479	407246	1.09149e+06	495197	10313520	8164579	10014122	9558850	7605128	5.21765e+06	4513361	4358758	5.83812e+06	5.18632e+06	6222544	6095775	5134991	4.86134e+06	5512681	4580939	6387038	5150569	5221078	5022004	Commd9		21850.1	Commd9	32937.2	31206.3	28550.7	31156.2	29917.9	34559.9	29872.1	38783.6	31016.6	31820.3	11629.8	11005.5	14013.4	14397.3	15473.2	13601.2	18200.5	16513.9	36655.6	29909.1	34315.3	33297	34590.8	24460.5	31736.9	32178.6	31591.4	27534.1	38258.3	35277.9	38223.7	34809.6	36936.5	28571.3	38582.2	32589.5	30161.5	29249.9	Commd9	142.487	136.895	129.122	136.747	136.206	126.656	110.535	142.335	116.568	118.175	44.753	45.9856	64.1744	56.7325	50.7277	47.3574	66.0945	66.899	164.037	124.726	159.835	148.867	128.454	88.3959	124.94	126.908	133.226	122.265	164.032	157.219	142.215	145.879	144.416	128.708	160.112	145.781	140.52	142.067	Commd9	5	5	4	4	4	4	10	8	8	26	Q8K2Q0	Commd9	136.291	122.854	52.9114	57.7697	149.366	117.174	144.185	140.305	147.12	Commd9	-0.14975	1.30699	1.13682	0.126734	0.293853	0.0790453	-0.350199	1.19807	0.859241	Commd9	0.29927	0.951424	0.475546	0.259907	1.03961	0.456906	0.328338	1.33305	0.937483
82342.15;106366.4	Q9R0G6;Q9Z1T2	Comp;Thbs4	Cartilage oligomeric matrix protein;Thrombospondin-4	COMP_MOUSE;TSP4_MOUSE	1	0	1	1	1	0	0	1	0	1	1	1	1	1	0	1	1	1	0	0	0	0	0	0	0	0	0	0	0	0	0	0	0	0	0	0	0	0	334994	NaN	228732	340036	502123	NaN	NaN	251626	NaN	415648	83428.7	168541	163813	98312.5	NaN	63157.6	83137.8	57391.5	NaN	NaN	NaN	NaN	NaN	NaN	NaN	NaN	NaN	NaN	NaN	NaN	NaN	NaN	NaN	NaN	NaN	NaN	NaN	NaN	Comp		82342.1	Comp	243.431		168.451	240.962	398.275			233.765		383.371	571.874	435.421	595.346	473.946		559.726	367.868	507.869																					Comp	1.05309		0.761827	1.0576	1.81321			0.857912		1.42377	2.20064	1.81937	2.72638	1.86758		1.94889	1.3359	2.05741																					Comp	4	2	4	3	0	0	6	7	0	13	Q9R0G6	Comp	1.17143	1.14084	2.15349	1.78073	absent	absent	absent	absent	absent	Comp	-0.0381735	0.00810757	0.173581	-0.274206	0.561688	0.163406	not calculated			Comp	not calculated			not calculated			not calculated
29486.33;29486.33-2	O88587;O88587-2	Comt	Catechol O-methyltransferase;Isoform Soluble of Catechol O-methyltransferase	COMT_MOUSE	11	10	11	12	12	12	9	11	10	11	15	14	14	14	15	15	17	15	20	17	19	17	19	18	20	18	19	17	16	16	17	17	14	14	16	14	16	16	62343808	58279388	62534240	65100528	59777852	57208296	51345308	57816844	55069648	57856352	8.23412e+06	21919566	17677518	11807002	7166152	5282186	17467516	5.86516e+06	62938512	60493292	56010464	59757004	49529748	49248336	34813348	30552972	45474648	46555328	36746496	35275584	33237680	34823064	39709468	27627860	39522352	29496512	38003360	33059412	Comt		29486.3	Comt	126513	122822	128608	128828	132408	145314	132513	149997	139701	149021	157617	158138	179409	158950	162554	130727	215837	144939	165761	164214	142225	154249	166937	171086	181403	167144	182346	183153	167419	151280	183340	184775	197160	127690	176914	138301	162685	142684	Comt	547.298	538.79	581.634	565.435	602.809	532.552	490.337	550.483	525.029	553.437	606.529	660.766	821.601	626.343	532.918	455.174	783.806	587.157	741.797	684.797	662.462	689.629	619.925	618.275	714.133	659.191	768.985	813.287	717.811	674.19	682.134	774.35	770.867	575.215	734.176	618.656	757.935	693.019	Comt	5	5	4	4	4	4	10	8	8	26	O88587	Comt	567.193	530.368	678.81	589.764	694.671	652.881	743.569	700.642	700.947	Comt	-0.0968476	1.26849	1.10641	-0.202869	0.533103	0.156737	-0.0895102	0.745874	0.555824	Comt	0.187646	1.29611	0.653282	0.101857	0.363497	0.150563	0.102484	0.586152	0.436523
28960.8	Q8BIG7	Comtd1	Catechol O-methyltransferase domain-containing protein 1	CMTD1_MOUSE	6	6	6	6	6	6	6	6	5	6	7	7	6	6	7	6	9	7	8	9	8	9	8	9	9	8	9	8	9	10	9	8	9	9	8	9	9	9	5405033	6.90255e+06	5323956	5681956	5.03252e+06	7011150	6.60908e+06	6201076	6147266	7.00405e+06	1.30356e+06	3.75937e+06	1.51142e+06	2.02499e+06	1346879	966588	2480715	1.1531e+06	7.05704e+06	8945530	8782322	7311873	6.54491e+06	9301034	6397058	4299995	5967392	5554277	6975428	7.16925e+06	5.92066e+06	3.85984e+06	5.67112e+06	6626219	4.72875e+06	6264238	6.28449e+06	5.60701e+06	Comtd1		28960.8	Comtd1	11167.3	14810.9	11147.9	11448.1	11349.3	18132.1	17366.4	16379.6	15877.4	18367.7	25405.4	27614	15617.7	27755.8	31106.4	24355.8	31209.1	29012.3	18923.4	24724	22705.3	19216.3	22459.5	32897.6	33938.1	23950.5	24362.5	22247.5	32357.2	31303.3	33251.1	20852.4	28668.5	31180.6	21551.4	29904.3	27390.9	24638.8	Comtd1	48.3102	64.9716	50.4169	50.2465	51.6696	66.451	64.2606	60.1127	59.6709	68.2145	97.763	115.383	71.5213	109.372	101.98	84.8037	113.335	117.531	84.684	103.103	105.757	85.9142	83.404	118.886	133.605	94.4573	102.741	98.7897	138.731	139.506	123.714	87.3876	112.089	140.462	89.4362	133.769	127.611	119.671	Comtd1	5	5	4	4	4	4	10	8	8	26	Q8BIG7	Comtd1	53.123	63.7419	98.5097	104.412	94.8646	107.588	119.942	115.913	117.622	Comtd1	0.262908	1.86765	1.56576	0.0839539	0.203707	0.0491111	0.181577	0.412657	0.335411	Comtd1	0.156817	0.339254	0.153239	0.107527	0.208203	0.0817018	0.128641	0.280218	0.240265
80441.3	Q9R1A8	Cop1	E3 ubiquitin-protein ligase COP1	COP1_MOUSE	4	4	3	4	3	5	3	2	2	3	1	2	2	1	0	0	2	0	2	2	0	2	0	2	1	1	2	2	1	2	1	1	2	0	1	0	2	2	791925	481122	286247	475275	286150	873930	266993	175051	180383	268296	11178	36817.7	82529.7	13786.7	NaN	NaN	37247.9	NaN	131690	147114	NaN	1.07904e+06	NaN	163606	52027.3	40750	93977.2	85623.7	60007	82515.9	58798.5	35559.4	80262.9	NaN	61078.2	NaN	73379.4	67945.8	Cop1		80441.3	Cop1	589.069	371.67	215.79	344.756	232.332	813.706	252.581	166.469	167.735	253.31	78.4317	97.3649	307.025	68.0336			168.709		127.133	146.386		1020.97		208.336	99.3736	81.716	138.131	123.475	100.215	129.714	118.887	69.1629	146.077		100.219		115.144	107.494	Cop1	2.54833	1.63042	0.975921	1.51316	1.05773	2.98209	0.934623	0.610937	0.630389	0.940749	0.301814	0.406831	1.40602	0.268086			0.612662		0.568934	0.610453		4.56464		0.752888	0.391207	0.322276	0.582523	0.54829	0.429673	0.57808	0.442331	0.289846	0.571139		0.415897		0.536446	0.522101	Cop1	5	5	4	1	3	3	10	5	6	21	Q9R1A8	Cop1	1.54511	1.21976	0.595688	0.612662	1.91468	0.48879	0.534641	0.434439	0.491481	Cop1	-0.341118	0.523951	0.540426	0.040534	0.116476	0.0219371	-1.96981	0.572526	0.443449	Cop1	0.129355	0.266741	0.118658	-0.170064	0.0954443	0.027825	0.00791979	0.090269	0.124712
138432	Q8CIE6	Copa	Coatomer subunit alpha	COPA_MOUSE	79	77	78	77	78	81	78	75	76	76	76	75	78	76	81	72	87	70	92	89	90	91	91	88	92	90	91	90	88	90	91	89	84	89	87	88	89	88	559663872	577777344	544968256	578304640	491100704	614267776	628896704	607044864	590930176	607941248	41095096	117484416	88601120	57205552	53979540	40788180	113096816	39943852	393827552	421447328	380998336	403061824	412354880	418420096	267465456	253066656	293807232	275268352	258091936	269509152	255932128	230070000	276142016	253062144	262194912	228882080	240997984	232195360	Copa		138432	Copa	241909	259362	238729	243763	231702	332347	345718	335453	319306	333535	167556	180538	191534	164038	260810	215016	297666	210252	220931	243686	206070	221609	296035	309614	296859	294888	250943	230667	250466	246187	300701	260028	292040	249127	249994	228587	219747	213460	Copa	1046.51	1137.76	1079.66	1069.89	1054.86	1217.99	1279.26	1231.1	1200.03	1238.69	644.776	754.363	877.128	646.39	855.043	748.656	1080.97	851.744	988.687	1016.21	959.84	990.792	1099.33	1118.89	1168.65	1162.99	1058.27	1024.27	1073.87	1097.15	1118.79	1089.72	1141.83	1122.26	1037.45	1022.53	1023.78	1036.78	Copa	5	5	4	4	4	4	10	8	8	26	Q8CIE6	Copa	1077.73	1233.41	730.664	884.102	988.882	1137.47	1063.39	1118.15	1030.13	Copa	0.194656	4.13832	3.28984	0.275005	0.907741	0.276371	0.201954	3.50294	2.33803	Copa	-0.0971521	1.75614	0.907739	-0.0247085	0.424219	0.176434	-0.142991	3.17106	2.10696
107066	Q9JIF7	Copb1	Coatomer subunit beta	COPB_MOUSE	51	51	51	54	53	55	55	54	52	58	48	50	51	53	54	46	59	48	65	65	62	63	65	64	62	61	63	64	61	63	63	62	59	61	59	63	61	62	302305536	315676544	301615392	317161760	265748656	336899040	356453248	334421376	332794592	330825856	19974544	71425720	51639756	35745408	30553302	23185302	68731296	23334416	268034704	278248608	254224096	269299424	279740320	274966880	167182976	162939968	193067344	178271728	156593776	169051472	163072336	147134032	174464112	150889184	168488896	146554608	157224384	144172208	Copb1		107066	Copb1	168949	183220	170833	172853	162112	235678	253355	238940	232505	234673	105301	141915	144336	132529	190870	158028	233893	158808	194413	208020	177784	191442	259664	263071	239916	245490	213209	193150	196487	199662	247728	215010	238562	192060	207711	189245	185360	171368	Copb1	730.879	803.74	772.599	758.662	738.039	863.717	937.488	876.904	873.808	871.537	405.21	592.979	660.987	522.23	625.751	550.231	849.378	643.34	870.018	867.474	828.09	855.915	964.266	950.691	944.484	968.176	899.138	857.681	842.438	889.807	921.698	901.058	932.74	865.187	861.981	846.54	863.572	832.339	Copb1	5	5	4	4	4	4	10	8	8	26	Q9JIF7	Copb1	760.784	884.691	545.351	667.175	855.374	956.904	872.266	905.171	851.108	Copb1	0.217687	3.81344	3.05903	0.290879	0.716018	0.210248	0.161818	3.92821	2.58448	Copb1	-0.133606	2.88819	1.45566	-0.0801847	1.72316	0.768163	-0.169032	4.52587	2.82056
102449	O55029	Copb2	Coatomer subunit beta'	COPB2_MOUSE	50	52	50	51	48	55	52	48	49	50	48	49	48	49	50	47	54	50	56	53	57	53	56	54	53	54	55	54	53	54	53	52	54	52	53	51	55	54	294639776	306174880	285999296	296023552	248542800	328402848	330548672	313636480	307738880	318888576	23017596	62816348	48508496	35986324	29067930	20323580	63492620	21766574	206965184	228387120	212107392	215601456	219806816	209458480	143177904	135955616	152335696	142138752	137478848	142480304	132378016	117907856	146563456	132108368	139926736	120263584	139005840	123058880	Copb2		102449	Copb2	172085	185713	169288	168603	158448	240087	245531	234188	224689	236399	126811	130433	141694	139435	189774	144765	225803	154813	156883	178438	155016	160175	213226	209427	214727	214066	175809	160942	180276	175863	210162	180066	209442	175732	180274	162294	171266	152864	Copb2	744.447	814.678	765.612	740.009	721.361	879.877	908.535	859.465	844.433	877.947	487.985	545.005	648.888	549.442	622.158	504.053	819.998	627.158	702.066	744.112	722.037	716.127	791.82	756.833	845.321	844.242	741.417	714.659	772.934	783.745	781.929	754.615	818.886	791.636	748.118	725.981	797.912	742.463	Copb2	5	5	4	4	4	4	10	8	8	26	O55029	Copb2	757.221	874.051	557.83	643.342	721.086	809.554	753.189	786.766	753.618	Copb2	0.207003	3.47245	2.80553	0.20576	0.530383	0.15576	0.166956	2.09856	1.4721	Copb2	-0.104115	1.09893	0.552655	-0.0411918	0.384306	0.159688	-0.103293	1.10312	0.78231
34567.1	O89079	Cope	Coatomer subunit epsilon	COPE_MOUSE	12	12	12	12	12	12	12	12	12	12	13	12	11	11	14	14	12	12	16	17	16	16	16	16	15	16	16	15	17	15	17	15	16	15	16	14	16	14	65846292	65253568	65311176	67836376	56066424	70243552	74656528	70261480	68374480	64367076	4769212	13764476	8741211	10528031	5.79683e+06	5011602	12239953	6866677	45226408	48684420	44926952	47938276	50126196	45378528	34487620	41903128	44335212	35068316	32648740	33109888	31779612	35672264	35590840	26267206	35484636	25159012	29098566	24708572	Cope		34567.1	Cope	113980	117307	114576	114511	105934	152200	164355	155490	147958	141422	77873.6	84707.4	75674.8	120900	112165	105800	129012	144747	101605	112733	97313.3	105553	144115	134472	153292	195543	151647	117684	126886	121122	149531	161460	150737	103557	135493	100625	106256	90967.2	Cope	493.082	514.596	518.175	502.595	482.281	557.785	608.162	570.642	556.061	525.217	299.667	353.943	346.552	476.406	367.724	368.381	468.506	586.379	454.693	470.113	453.269	471.918	535.174	485.957	603.468	771.19	639.521	522.573	544.024	539.788	556.346	676.641	589.361	466.503	562.283	450.122	495.039	441.83	Cope	5	5	4	4	4	4	10	8	8	26	O89079	Cope	502.146	563.573	369.142	447.748	462.498	598.947	561.477	572.213	487.318	Cope	0.166497	2.53595	2.07369	0.278511	0.601033	0.176109	0.372982	1.28872	0.920042	Cope	-0.0932034	0.187629	0.0855288	-0.0658771	0.115381	0.0371066	-0.297565	0.863124	0.619698
97512.8	Q9QZE5	Copg1	Coatomer subunit gamma-1	COPG1_MOUSE	43	44	43	44	44	45	43	42	41	44	42	45	43	43	45	39	48	40	50	49	48	49	51	50	49	49	47	46	47	49	48	48	46	45	46	46	46	47	187546800	190506912	178569216	186004896	153198496	214944432	234116512	212778816	205832912	211626624	13620675	36060580	29365208	19062534	22734900	15648058	42507856	16823984	132010232	149553200	135191424	131304800	156801904	157373184	97365072	91791872	99694792	92857016	86429560	86649112	90214448	86865136	94158928	83410648	87757712	77616896	80103208	77568048	Copg1		97512.8	Copg1	115083	121403	111049	111304	102610	165095	182704	166922	157892	164826	78839.5	78667.7	90118.6	77599.9	155942	117104	158826	125717	105131	122760	103804	102488	159808	165315	153412	151845	120881	110463	119072	112365	150474	139374	141366	116571	118786	110045	103690	101233	Copg1	497.851	532.567	502.224	488.52	467.147	605.046	676.06	612.6	593.396	612.134	303.384	328.706	412.697	305.782	511.242	407.74	576.774	509.287	470.474	511.929	483.504	458.212	593.449	597.42	603.943	598.854	509.777	490.511	510.524	500.762	559.854	584.084	552.721	525.126	492.949	492.26	483.08	491.69	Copg1	5	5	4	4	4	4	10	8	8	26	Q9QZE5	Copg1	497.662	619.847	337.642	501.261	481.03	598.417	502.893	555.446	489.995	Copg1	0.316748	3.97285	3.16865	0.570066	2.08736	0.768692	0.315025	4.01383	2.63273	Copg1	-0.250898	5.6277	2.76257	-0.107503	1.83142	0.820882	-0.288384	7.3231	4.06331
97680.5	Q9QXK3	Copg2	Coatomer subunit gamma-2	COPG2_MOUSE	37	36	38	38	38	37	35	36	35	38	30	36	34	34	33	29	37	28	45	44	46	45	45	48	43	44	47	43	45	43	43	45	44	39	42	45	43	42	88956024	85543024	87237264	94913832	78003776	89529256	86378664	84067896	74765456	88695480	5.62425e+06	16584229	17759688	9451525	9719029	8.23222e+06	17209298	6278980	118445400	122646432	123524240	112923176	120333600	83866824	51088884	36510036	48503884	59129960	50883656	51246712	47444720	44152712	59171640	41253148	48525816	59994300	46359020	46138284	Copg2		97680.5	Copg2	54491.5	54420	54158.2	56698.1	52155.9	68647.9	67294.2	65837	57253.3	68961.9	32498.5	36117.1	54409	38409.3	66549.8	61500.8	64190.4	46839	94166.7	100501	94683.2	87989	122430	87948.1	80359.4	60292.4	58710.7	70220.6	69981.2	66341.6	79000	70720.7	88685.4	57554.4	65570.1	84913.8	59906.4	60111	Copg2	235.732	238.727	244.933	248.852	237.448	251.583	249.008	241.62	215.172	256.113	125.058	150.912	249.165	151.352	218.178	214.138	233.106	189.748	421.405	419.105	441.018	393.389	454.646	317.829	316.354	237.784	247.593	311.814	300.044	295.656	293.927	296.374	346.747	259.271	272.109	379.841	279.098	291.96	Copg2	5	5	4	4	4	4	10	8	8	26	Q9QXK3	Copg2	241.138	242.699	169.122	213.792	418.729	331.653	288.777	299.08	305.752	Copg2	0.00930751	0.0517616	0.202693	0.338148	0.873402	0.265732	-0.336344	0.987384	0.718801	Copg2	-0.19972	0.348759	0.158415	-0.149144	0.226533	0.0912814	-0.117312	0.159941	0.166984
51596.7	P61202	Cops2	COP9 signalosome complex subunit 2	CSN2_MOUSE	24	23	23	23	23	23	23	24	24	23	23	26	21	23	22	23	24	23	31	30	28	28	28	28	27	27	28	30	28	27	29	27	28	28	27	28	26	26	73782800	68438504	69628392	72488800	62450292	66765184	65957824	63994796	68065744	66457412	5151817	14547926	8458306	8584159	5620992	4305804	11566195	4.54672e+06	59177852	63342448	53248156	56268112	51050560	51025800	26993484	26744266	34854360	32587200	28747276	27678516	27129866	25580194	27687810	24062074	31299604	27641790	25454418	25526666	Cops2		51596.7	Cops2	85564.7	82425.3	81834.2	81977.8	79051.2	96916.7	97280	94879.1	98676.6	97822.2	56356.7	59979.7	49057.4	66041.7	72865.7	60898.2	81674	64210	89068.5	98264.5	77270.1	83003	98330.2	101301	80381.4	83611.7	79870.1	73263.9	74848.9	67834.2	85521	77567.4	78562.1	63553.7	80067.8	74066.3	62271.3	62961.1	Cops2	370.156	361.58	370.098	359.806	359.893	355.183	359.964	348.203	370.85	363.295	216.867	250.62	224.658	260.237	238.884	212.04	296.597	260.119	398.59	409.778	359.911	371.097	365.151	366.082	316.44	329.752	336.825	325.327	320.915	302.308	318.19	325.067	307.166	286.296	332.273	331.317	290.116	305.804	Cops2	5	5	4	4	4	4	10	8	8	26	P61202	Cops2	364.306	359.499	238.096	251.91	384.844	344.356	321.344	309.18	314.878	Cops2	-0.019164	0.504689	0.525409	0.0813669	0.254976	0.0664493	-0.160372	1.24363	0.889964	Cops2	-0.0997838	0.77951	0.383615	-0.155457	1.22571	0.538214	-0.129111	0.917063	0.658374
47832.1	O88543	Cops3	COP9 signalosome complex subunit 3	CSN3_MOUSE	18	17	18	18	17	17	17	17	16	16	12	12	14	15	15	10	15	14	15	16	16	16	16	17	14	14	16	15	15	15	15	16	17	14	16	15	15	16	47793136	42128680	42714592	44568624	38294088	44078436	41892936	42429836	39751200	40794052	2.86474e+06	7124527	6.73292e+06	4.21243e+06	3.24983e+06	2419897	6.63703e+06	2.55217e+06	40328104	43287752	40610604	42400544	40067296	40994704	22356356	19986678	29729432	27828274	24138246	25461300	23182990	21300688	24944888	22661010	28133384	23448416	22189542	22327822	Cops3		47832.1	Cops3	59787.1	54731.9	54153.6	54369.7	52288.7	69020.4	66650	67857.8	62163.9	64772.9	33804.4	31685.6	42123.8	34958.7	45443.6	36919	50555.6	38879	65475	72438.5	63569.5	67469.2	83249	87791.5	71812.5	67403.1	73487.9	67488.8	67794.9	67311.5	78831	69674.1	76349.9	64563.9	77632.5	67775.2	58556.6	59405.6	Cops3	258.641	240.095	244.912	238.632	238.053	252.948	246.625	249.036	233.627	240.556	130.083	132.396	192.906	137.755	148.983	128.547	183.592	157.502	293.007	302.08	296.096	301.647	309.147	317.263	282.707	265.827	309.911	299.683	290.671	299.979	293.299	291.988	298.517	290.847	322.167	303.175	272.81	288.534	Cops3	5	5	4	4	4	4	10	8	8	26	O88543	Cops3	244.067	244.558	148.285	154.656	298.207	293.736	300.061	293.663	296.672	Cops3	0.00290286	0.0353126	0.192113	0.0606906	0.153754	0.0330978	-0.0217967	0.16274	0.179248	Cops3	0.0307355	0.219955	0.0993037	-0.000360071	0.0179613	#VALUE!	0.0143471	0.069704	0.113923
46284.8	O88544	Cops4	COP9 signalosome complex subunit 4	CSN4_MOUSE	28	27	26	27	28	27	27	25	26	27	24	23	23	24	25	23	24	25	29	28	27	28	28	28	25	27	29	28	28	27	28	27	25	25	26	26	27	25	81129768	82007744	80433784	86589864	74190032	81009400	78127792	79553808	77879608	81320560	7851361	18016710	10469659	8456409	9438988	8770604	11749360	5.9411e+06	70474640	72887816	66810372	66372236	64759220	62532208	37066952	35729640	47942692	43593220	36222516	37998112	36102148	31721158	35927160	32062428	41123784	35713964	34598340	31325898	Cops4		46284.8	Cops4	104883	110103	105383	109163	104689	131089	128453	131483	125861	133437	95744.4	82806.1	67692	72525.3	136401	138281	92489.2	93530.8	118245	126049	108077	109144	139050	138391	123046	124523	122471	109256	105136	103813	126865	107228	113640	94403.4	117272	106678	94354.7	86132.2	Cops4	453.725	482.994	476.598	479.124	476.615	480.419	475.316	482.539	473.017	495.564	368.436	345.998	309.995	285.786	447.18	481.477	335.872	378.899	529.156	525.644	503.405	487.972	516.365	500.122	484.398	491.098	516.48	485.15	450.77	462.65	472.014	449.368	444.315	425.267	486.668	477.199	439.59	418.346	Cops4	5	5	4	4	4	4	10	8	8	26	O88544	Cops4	473.811	481.371	327.554	410.857	511.545	497.996	478.762	447.741	455.451	Cops4	0.0228374	0.555178	0.562358	0.326906	1.17772	0.38476	-0.0387255	0.51983	0.407041	Cops4	-0.0568243	0.576278	0.276985	-0.15347	2.23952	0.998591	-0.12884	1.26856	0.895696
37548.8	O35864	Cops5	COP9 signalosome complex subunit 5	CSN5_MOUSE	20	19	19	20	20	20	20	20	20	20	18	19	17	17	17	16	18	16	20	17	19	20	20	19	19	18	20	19	19	19	17	19	18	17	18	19	19	18	51504460	47628544	48203808	52121332	45057352	49389192	46664420	47618920	49823372	49275732	3.51895e+06	10709847	6448633	4.33544e+06	3.87378e+06	2605230	7.53341e+06	2.22292e+06	36180540	29468352	34536416	35305992	33844856	37177212	17581564	14713528	22466748	19894024	18211798	18265930	16482164	15091898	16030306	14410265	17296958	15856668	17036416	15184869	Cops5		37548.8	Cops5	82074.9	78823	77849.5	80996.6	78372.8	98515.9	94573.4	97013.3	99253.2	99667.4	52896.2	60675.4	51394.3	45833.1	69003.5	50631.7	73098.9	43137.4	74828.3	62817.9	68866.8	71565.8	89578.7	101420	71941.6	63209.1	70744.6	61459.9	65158	61514	71394.6	62884.7	62501.8	52300.5	60801.6	58383.8	57270.3	51465.4	Cops5	355.059	345.777	352.077	355.499	356.804	361.044	349.949	356.036	373.017	370.148	203.551	253.527	235.36	180.605	226.222	176.293	265.457	174.753	334.864	261.96	320.77	319.963	332.652	366.515	283.215	249.287	298.342	272.912	279.365	274.142	265.631	263.536	244.373	235.603	252.32	261.165	266.817	249.969	Cops5	5	5	4	4	4	4	10	8	8	26	O35864	Cops5	353.043	362.039	218.261	210.681	309.389	307.917	281.19	252.285	257.568	Cops5	0.0362986	1.02523	0.918401	-0.0509915	0.125906	0.0241612	-0.00688096	0.0382972	0.105631	Cops5	-0.130998	0.404374	0.18529	-0.287486	1.09572	0.480057	-0.25759	0.996969	0.712389
35880.1	O88545	Cops6	COP9 signalosome complex subunit 6	CSN6_MOUSE	13	13	13	14	13	13	13	13	13	14	12	13	13	13	14	14	14	12	15	15	15	15	15	14	14	15	15	15	15	15	15	15	15	15	15	16	14	15	43661692	43921900	41073568	43052640	35968080	40835660	40389280	40550560	39758752	40052696	2.12335e+06	7396436	5536830	4.38724e+06	3.12404e+06	2.27232e+06	6.51638e+06	1.95823e+06	31236706	32104242	27927538	29122016	26395894	25171172	15716031	16026981	20454582	17848790	17554228	18294186	15736451	14015698	16589536	14444204	18229414	14401384	16170803	15326587	Cops6		35880.1	Cops6	72812.9	76069.3	69419.1	70015.3	65472.5	85242.5	85662.6	86455.1	82887	84780.1	33402.2	43852.5	46179.7	48537.8	58236.5	46215.6	66171	39768.3	67608.1	71619.6	58278.4	61776.2	73112.4	71861.1	67298.8	72053.7	67404	57705.9	65726.2	64474.4	71334.6	61116.5	67690.4	54861.7	67059.5	55491.6	56888.5	54361.6	Cops6	314.991	333.697	313.951	307.302	298.074	312.399	316.977	317.288	311.509	314.859	128.536	183.234	211.479	191.263	190.923	160.917	240.299	161.104	302.553	298.665	271.451	276.195	271.504	259.693	264.938	284.169	284.254	256.242	281.801	287.335	265.407	256.125	264.659	247.14	278.29	248.228	265.038	264.035	Cops6	5	5	4	4	4	4	10	8	8	26	O88545	Cops6	313.603	314.606	178.628	188.311	287.216	270.076	277.408	258.333	263.898	Cops6	0.00460866	0.0739819	0.218245	0.0761567	0.146701	0.03169	-0.0887698	0.926049	0.676147	Cops6	0.0386446	0.344366	0.15635	-0.0641327	0.871725	0.38299	-0.0333857	0.326951	0.270761
30404.7	Q9CZ04-2	Cops7a	Isoform 2 of COP9 signalosome complex subunit 7a	CSN7A_MOUSE	12	12	12	11	10	12	13	13	13	12	10	10	9	10	11	10	12	12	12	13	13	13	14	14	13	13	12	13	13	11	12	13	12	10	11	11	12	11	23298474	22480314	21940986	20654526	17766906	21948644	21456710	21369516	21346704	19996184	1.76863e+06	5.00202e+06	2.52507e+06	2.05614e+06	1.83681e+06	1.48072e+06	3253417	1.90551e+06	16669639	16213938	16554708	17151710	17324278	17083630	10135966	9574407	12123713	11629779	10341016	9930196	9069431	7990211	9747697	9090075	10342562	8864958	8911484	8718167	Cops7a		30404.7	Cops7a	45850.9	45945.6	43760.9	39638.9	38165.1	54067.6	53703.3	53765.3	52516.7	49948.5	32832.4	34996.9	24852.9	26844.5	40407	35539	38986.5	45666.5	42576.7	42684.6	40767.1	42935.8	56626.9	57555.1	51220.4	50796	47145.9	44370.6	45691.3	41299.5	48516.1	41116.4	46936.2	40743.3	44898.2	40310	36996.1	36490.9	Cops7a	198.353	201.552	197.91	173.978	173.753	198.148	198.718	197.317	197.37	185.5	126.343	146.232	113.813	105.781	132.471	123.742	141.579	184.998	190.535	178.001	189.886	191.962	210.285	207.994	201.641	200.332	198.822	197.027	195.901	184.054	180.509	172.309	183.513	183.54	186.323	180.317	172.361	177.237	Cops7a	5	5	4	4	4	4	10	8	8	26	Q9CZ04	Cops7a	189.109	195.411	123.042	145.697	187.596	205.063	193.951	179.968	179.06	Cops7a	0.047292	0.439684	0.477299	0.243821	0.710749	0.209657	0.128437	2.26147	1.57188	Cops7a	-0.0803721	1.41763	0.725914	-0.188326	3.33243	1.46008	-0.195627	3.28952	2.17161
29689	Q8BV13	Cops7b	COP9 signalosome complex subunit 7b	CSN7B_MOUSE	7	8	8	9	9	10	7	8	7	7	7	7	7	5	8	4	7	6	11	9	11	10	10	11	9	10	10	10	11	9	10	10	9	9	11	11	10	10	7.5724e+06	8138949	7060832	8967695	7.71769e+06	8082565	6.56426e+06	6.72613e+06	6.68812e+06	6.74883e+06	498371	1.38028e+06	1.15817e+06	654363	650510	254912	946856	368677	7220968	7751469	7297839	7034817	5.84977e+06	6.79321e+06	3.41369e+06	3495719	4980286	4.55437e+06	3861142	4.08597e+06	3.54e+06	3155863	3.60126e+06	2.98173e+06	4.37099e+06	4.13244e+06	3682564	3.69256e+06	Cops7b		29689	Cops7b	15261.6	17035.5	14422.2	17625.1	16978	20390.3	16825.5	17330.7	16850.6	17264.3	9474.66	9889.99	11674	8749.13	14655.1	6265.64	11619.9	9048.49	18888	20898.3	18404.6	18034.7	19581.7	23438.1	17666.3	18993.2	19833.8	17795	17471.5	17403.1	19393.4	16631	17758.4	13686.8	19432.3	19243.6	15656.7	15828.2	Cops7b	66.022	74.7304	65.2247	77.3578	77.2951	74.7268	62.2594	63.6032	63.3286	64.1166	36.4596	41.3245	53.461	34.4759	48.0456	21.8161	42.1975	36.656	84.5257	87.1492	85.7256	80.6314	72.7171	84.7012	69.5477	74.9064	83.6426	79.0183	74.9091	77.5583	72.1551	69.6969	69.4328	61.6562	80.6421	86.0815	72.9432	76.8779	Cops7b	5	5	4	4	4	4	10	8	8	26	Q8BV13	Cops7b	72.126	65.6069	41.4303	37.1788	84.508	75.4681	78.7821	68.2352	79.1362	Cops7b	-0.136671	1.00079	0.898115	-0.156205	0.281053	0.0744351	-0.16322	1.35663	0.965299	Cops7b	0.0620006	0.412547	0.188768	-0.14535	0.933753	0.411593	0.0684704	0.38354	0.308906
23255.6	Q8VBV7	Cops8	COP9 signalosome complex subunit 8	CSN8_MOUSE	6	6	7	7	6	6	6	6	6	6	6	6	6	6	6	7	8	6	9	8	9	9	9	9	8	9	8	9	8	8	7	8	7	8	8	8	7	8	27652868	26418586	24569608	25323016	22694928	23835978	23076454	23424162	23764348	22177480	1.33991e+06	3886931	2.83982e+06	2.09972e+06	1518655	1.32259e+06	3.38925e+06	1374848	20412818	14752692	21208216	18356034	19609114	18715302	14338524	12429329	17031380	17384582	15147514	15307516	14428385	13203563	14519738	15372714	16009014	14216047	13581189	13728877	Cops8		23255.6	Cops8	71149.9	70593.4	64068	63538.2	63737.8	76767.3	75512.8	77052.1	76437.4	72427.1	32520.5	35555.3	36543.2	35840.7	43678.1	41502.2	53099.6	43077.8	68165.2	50777.1	68281.9	60076.5	83799	82435.4	94731.8	86214.2	86590.7	86716.5	87503.4	83234.9	100911	88830.3	91406.7	90085.1	90861.2	84513.9	73715.3	75129.1	Cops8	307.797	309.676	289.75	278.874	290.176	281.339	279.42	282.779	287.27	268.982	125.143	148.565	167.349	141.23	143.195	144.505	192.83	174.511	305.046	211.748	318.046	268.596	311.189	297.907	372.934	340.016	365.168	385.064	375.171	370.942	375.449	372.268	357.386	405.814	377.065	378.052	343.432	364.904	Cops8	5	5	4	4	4	4	10	8	8	26	Q8VBV7	Cops8	295.255	279.958	145.572	163.76	275.859	330.511	374.086	377.729	365.863	Cops8	-0.0767499	1.30983	1.13892	0.169855	0.568701	0.165847	0.26077	0.922972	0.673861	Cops8	0.178671	1.33042	0.672836	0.192653	1.28181	0.568878	0.146604	0.984342	0.704232
20198.2	P61924	Copz1	Coatomer subunit zeta-1	COPZ1_MOUSE	7	7	7	7	7	7	7	6	6	6	7	7	7	7	7	7	7	7	7	7	7	7	7	7	7	7	7	7	7	7	7	7	7	6	7	7	7	7	88951664	61207112	64515008	66644248	47199588	55576836	62258272	66519732	72535904	70518024	3.21108e+06	7.11236e+06	5242348	9926399	3777645	5.79925e+06	7.77172e+06	4568906	25230052	54836904	60956076	38899928	29228000	50570412	43374000	18517302	27521538	18289134	29917778	41840700	32620650	17871242	18355620	41252204	27586594	38508536	12644107	32770966	Copz1		20198.2	Copz1	263513	188309	193695	192529	152623	206087	234565	251933	268626	265157	89731.4	74907.6	77670.5	195084	125095	209523	140191	164826	97004.5	217312	225961	146585	143812	256465	329940	147885	161105	105038	198988	261947	262680	138433	133046	278332	180271	263585	79017.3	206479	Copz1	1139.97	826.064	875.992	845.023	694.841	755.274	867.959	924.586	1009.56	984.748	345.297	312.995	355.691	768.726	410.113	729.53	509.099	667.72	434.105	906.224	1052.49	655.365	534.047	926.817	1298.88	583.234	679.406	466.418	853.162	1167.39	977.326	580.14	520.19	1253.83	748.106	1179.08	368.134	1002.87	Copz1	5	5	4	4	4	4	10	8	8	26	P61924	Copz1	876.377	908.425	445.677	579.116	762.045	835.746	791.593	832.871	824.549	Copz1	0.051815	0.18155	0.294403	0.377852	0.593252	0.173232	0.133189	0.104191	0.143681	Copz1	-0.0783057	0.0534175	0.0240882	-0.00497112	0.00391683	#VALUE!	-0.0194596	0.0368644	0.0965432
22934.1	Q9JHH9	Copz2	Coatomer subunit zeta-2	COPZ2_MOUSE	4	5	5	5	5	5	4	4	4	6	7	4	5	6	5	5	6	5	5	5	6	6	6	6	7	7	6	5	7	7	5	6	7	7	5	7	7	7	2839520	4168966	3.68601e+06	3731115	2.97243e+06	3.33052e+06	3621084	3.52994e+06	3.58771e+06	4.03863e+06	790446	915647	624842	1.12855e+06	797453	567921	756553	435555	3.7782e+06	1.93938e+06	2.92892e+06	3.36115e+06	3230429	3.08013e+06	2217207	2.15972e+06	1.3892e+06	1223782	1663500	2.45157e+06	1139733	1.05217e+06	2.44761e+06	2.22648e+06	1.91867e+06	1.25236e+06	2.11875e+06	1.55763e+06	Copz2		22934.1	Copz2	7408.4	11296.1	9746.42	9493	8464.97	10876.8	12015.3	11774.3	11701.5	13374.2	19453.5	8493.2	8153.27	19533.6	23257.1	18070.8	12019.1	13838.4	12793.5	6768.69	9562.11	11154.7	13998.7	13757.2	14854	15190.6	7161.95	6189.95	9744.32	13517.3	8082.92	7177.98	15624.5	13230.2	11042.3	7549.59	11661.3	8643.35	Copz2	32.049	49.5532	44.0786	41.6654	38.5381	39.8615	44.4602	43.2112	43.9772	49.6695	74.8593	35.4881	37.3378	76.9719	76.2463	62.9203	43.6472	56.0604	57.2522	28.2265	44.5387	49.8716	51.9843	49.7162	58.4761	59.9094	30.2031	27.4864	41.7788	60.2409	30.0733	30.0813	61.0896	59.5993	45.8243	33.7712	54.3287	41.9809	Copz2	5	5	4	4	4	4	10	8	8	26	Q9JHH9	Copz2	41.1769	44.2359	56.1643	59.7185	44.9722	55.0215	39.9273	45.2109	43.9763	Copz2	0.103385	0.451137	0.486187	0.0885258	0.172107	0.0389283	0.290961	0.703833	0.530199	Copz2	-0.462619	1.03391	0.516685	-0.283326	0.575431	0.244114	-0.323269	1.13402	0.803907
40956.6	Q8BMS4	Coq3	Ubiquinone biosynthesis O-methyltransferase, mitochondrial	COQ3_MOUSE	3	2	2	3	3	2	0	3	3	4	0	0	0	0	0	0	0	0	0	0	0	0	0	0	0	0	0	0	0	0	0	1	0	0	0	0	1	1	735404	668443	380662	764674	622284	608726	NaN	600729	553092	777645	NaN	NaN	NaN	NaN	NaN	NaN	NaN	NaN	NaN	NaN	NaN	NaN	NaN	NaN	NaN	NaN	NaN	NaN	NaN	NaN	NaN	133211	NaN	NaN	NaN	NaN	149479	152158	Coq3		40956.6	Coq3	1074.39	1014.2	563.621	1089.43	992.34	1113.19		1122.03	1010.14	1442.03																						508.877					460.684	472.795	Coq3	4.64786	4.44904	2.549	4.78159	4.51778	4.07964		4.1178	3.79635	5.35545																						2.13259					2.14628	2.29637	Coq3	5	4	0	0	0	0	9	0	0	9	Q8BMS4	Coq3	4.18905	4.33731	absent	absent	absent	absent	absent	2.13259	2.22133	Coq3	0.0501761	0.128184	0.256559	not calculated			not calculated			Coq3	not calculated			not calculated			not calculated
30084.2	Q8BGB8	Coq4	Ubiquinone biosynthesis protein COQ4 homolog, mitochondrial	COQ4_MOUSE	0	0	0	0	2	1	0	1	1	2	0	0	0	0	0	0	0	0	0	0	0	0	0	0	0	0	0	0	0	0	0	0	0	0	0	0	0	0	NaN	NaN	NaN	NaN	397116	180422	NaN	194894	202857	701450	NaN	NaN	NaN	NaN	NaN	NaN	NaN	NaN	NaN	NaN	NaN	NaN	NaN	NaN	NaN	NaN	NaN	NaN	NaN	NaN	NaN	NaN	NaN	NaN	NaN	NaN	NaN	NaN	Coq4		30084.2	Coq4					862.134	449.183		495.574	504.383	1770.82																													Coq4					3.925	1.64618		1.81874	1.89559	6.57653																													Coq4	1	4	0	0	0	0	5	0	0	5	Q8BGB8	Coq4	3.925	2.98426	absent	absent	absent	absent	absent	absent	absent	Coq4	-0.395321	0.242154	0.336628	not calculated			not calculated			Coq4	not calculated			not calculated			not calculated
37335.6	Q9CXI0	Coq5	2-methoxy-6-polyprenyl-1,4-benzoquinol methylase, mitochondrial	COQ5_MOUSE	0	0	0	0	0	0	0	0	0	0	0	0	0	1	0	0	0	0	6	6	5	6	0	4	0	0	3	2	0	6	3	1	0	0	4	0	4	6	NaN	NaN	NaN	NaN	NaN	NaN	NaN	NaN	NaN	NaN	NaN	NaN	NaN	33050.9	NaN	NaN	NaN	NaN	1.08992e+06	1.06657e+06	780498	2.10179e+06	NaN	524112	NaN	NaN	398661	260870	NaN	1299984	274983	116467	NaN	NaN	626161	NaN	1.0867e+06	1.20892e+06	Coq5		37335.6	Coq5														351.401					2267.03	2286.6	1565.23	4284.68		1437.96			1262.49	810.524		4402.94	1197.92	488.064			2213.63		3673.94	4120.73	Coq5														1.38469					10.1452	9.53547	7.29057	19.1564		5.19652			5.32415	3.59912		19.622	4.457	2.04537			9.18632		17.1165	20.0145	Coq5	0	0	1	0	4	1	0	1	5	6	Q9CXI0	Coq5	absent	absent	1.38469	absent	11.5319	5.19652	9.5151	3.25118	15.4391	Coq5	not calculated			not calculated			-1.15001	0.680058	0.514065	Coq5	0.872674	0.108446	0.0498677	-0.67658	0.245241	0.0988166	1.57097	0.792852	0.57356
