## Supplementary tables 1-5 for "MAPK dependent IL-33 responses define a conserved inflammatory programme in mast cells" (part 3 of 3)

### Sheet: S.T. 4 (continued)
PG.MolecularWeight	PG.ProteinAccessions	PG.Genes	PG.ProteinDescriptions	PG.ProteinNames	[2] 149_2023-ND-1E-ND.raw.PG.NrOfStrippedSequencesUsedForQuantification	[3] 149_2023-ND-2E-ND.raw.PG.NrOfStrippedSequencesUsedForQuantification	[4] 149_2023-ND-3E-ND.raw.PG.NrOfStrippedSequencesUsedForQuantification	[5] 149_2023-ND-4E-ND.raw.PG.NrOfStrippedSequencesUsedForQuantification	[6] 149_2023-ND-5E-ND.raw.PG.NrOfStrippedSequencesUsedForQuantification	[7] 149_2023-ND-6E-ND.raw.PG.NrOfStrippedSequencesUsedForQuantification	[8] 149_2023-ND-7E-ND.raw.PG.NrOfStrippedSequencesUsedForQuantification	[9] 149_2023-ND-8E-ND.raw.PG.NrOfStrippedSequencesUsedForQuantification	[10] 149_2023-ND-9E-ND.raw.PG.NrOfStrippedSequencesUsedForQuantification	[1] 149_2023-ND-10E-ND.raw.PG.NrOfStrippedSequencesUsedForQuantification	[11] CB-1-WT-CT.raw.PG.NrOfStrippedSequencesUsedForQuantification	[20] CB-3-WT-2-CT.raw.PG.NrOfStrippedSequencesUsedForQuantification	[22] CB-5-WT-3-CT.raw.PG.NrOfStrippedSequencesUsedForQuantification	[24] CB-7-WT-4-CT.raw.PG.NrOfStrippedSequencesUsedForQuantification	[19] CB-2-WT-1-33.raw.PG.NrOfStrippedSequencesUsedForQuantification	[21] CB-4-WT-2-33.raw.PG.NrOfStrippedSequencesUsedForQuantification	[23] CB-6-WT-3-33.raw.PG.NrOfStrippedSequencesUsedForQuantification	[25] CB-8-WT-4-33.raw.PG.NrOfStrippedSequencesUsedForQuantification	[27] MR-1.raw.PG.NrOfStrippedSequencesUsedForQuantification	[38] MR-2-Repeat.raw.PG.NrOfStrippedSequencesUsedForQuantification	[40] MR-3.raw.PG.NrOfStrippedSequencesUsedForQuantification	[41] MR-4.raw.PG.NrOfStrippedSequencesUsedForQuantification	[42] MR-5.raw.PG.NrOfStrippedSequencesUsedForQuantification	[43] MR-6.raw.PG.NrOfStrippedSequencesUsedForQuantification	[44] MR-7.raw.PG.NrOfStrippedSequencesUsedForQuantification	[45] MR-8.raw.PG.NrOfStrippedSequencesUsedForQuantification	[46] MR-9.raw.PG.NrOfStrippedSequencesUsedForQuantification	[28] MR-10.raw.PG.NrOfStrippedSequencesUsedForQuantification	[29] MR-11.raw.PG.NrOfStrippedSequencesUsedForQuantification	[30] MR-12.raw.PG.NrOfStrippedSequencesUsedForQuantification	[31] MR-13.raw.PG.NrOfStrippedSequencesUsedForQuantification	[32] MR-14.raw.PG.NrOfStrippedSequencesUsedForQuantification	[33] MR-15.raw.PG.NrOfStrippedSequencesUsedForQuantification	[34] MR-16.raw.PG.NrOfStrippedSequencesUsedForQuantification	[35] MR-17.raw.PG.NrOfStrippedSequencesUsedForQuantification	[36] MR-18.raw.PG.NrOfStrippedSequencesUsedForQuantification	[37] MR-19.raw.PG.NrOfStrippedSequencesUsedForQuantification	[39] MR-20.raw.PG.NrOfStrippedSequencesUsedForQuantification	[2] 149_2023-ND-1E-ND.raw.PG.Quantity	[3] 149_2023-ND-2E-ND.raw.PG.Quantity	[4] 149_2023-ND-3E-ND.raw.PG.Quantity	[5] 149_2023-ND-4E-ND.raw.PG.Quantity	[6] 149_2023-ND-5E-ND.raw.PG.Quantity	[7] 149_2023-ND-6E-ND.raw.PG.Quantity	[8] 149_2023-ND-7E-ND.raw.PG.Quantity	[9] 149_2023-ND-8E-ND.raw.PG.Quantity	[10] 149_2023-ND-9E-ND.raw.PG.Quantity	[1] 149_2023-ND-10E-ND.raw.PG.Quantity	[11] CB-1-WT-CT.raw.PG.Quantity	[20] CB-3-WT-2-CT.raw.PG.Quantity	[22] CB-5-WT-3-CT.raw.PG.Quantity	[24] CB-7-WT-4-CT.raw.PG.Quantity	[19] CB-2-WT-1-33.raw.PG.Quantity	[21] CB-4-WT-2-33.raw.PG.Quantity	[23] CB-6-WT-3-33.raw.PG.Quantity	[25] CB-8-WT-4-33.raw.PG.Quantity	[27] MR-1.raw.PG.Quantity	[38] MR-2-Repeat.raw.PG.Quantity	[40] MR-3.raw.PG.Quantity	[41] MR-4.raw.PG.Quantity	[42] MR-5.raw.PG.Quantity	[43] MR-6.raw.PG.Quantity	[44] MR-7.raw.PG.Quantity	[45] MR-8.raw.PG.Quantity	[46] MR-9.raw.PG.Quantity	[28] MR-10.raw.PG.Quantity	[29] MR-11.raw.PG.Quantity	[30] MR-12.raw.PG.Quantity	[31] MR-13.raw.PG.Quantity	[32] MR-14.raw.PG.Quantity	[33] MR-15.raw.PG.Quantity	[34] MR-16.raw.PG.Quantity	[35] MR-17.raw.PG.Quantity	[36] MR-18.raw.PG.Quantity	[37] MR-19.raw.PG.Quantity	[39] MR-20.raw.PG.Quantity	PG.Genes	Histones	PG.MolecularWeight	PG.Genes	Copy number [2] 149_2023-ND-1E-ND.raw.PG.Quantity	Copy number [3] 149_2023-ND-2E-ND.raw.PG.Quantity	Copy number [4] 149_2023-ND-3E-ND.raw.PG.Quantity	Copy number [5] 149_2023-ND-4E-ND.raw.PG.Quantity	Copy number [6] 149_2023-ND-5E-ND.raw.PG.Quantity	Copy number [7] 149_2023-ND-6E-ND.raw.PG.Quantity	Copy number [8] 149_2023-ND-7E-ND.raw.PG.Quantity	Copy number [9] 149_2023-ND-8E-ND.raw.PG.Quantity	Copy number [10] 149_2023-ND-9E-ND.raw.PG.Quantity	Copy number [1] 149_2023-ND-10E-ND.raw.PG.Quantity	Copy number [11] CB-1-WT-CT.raw.PG.Quantity	Copy number [20] CB-3-WT-2-CT.raw.PG.Quantity	Copy number [22] CB-5-WT-3-CT.raw.PG.Quantity	Copy number [24] CB-7-WT-4-CT.raw.PG.Quantity	Copy number [19] CB-2-WT-1-33.raw.PG.Quantity	Copy number [21] CB-4-WT-2-33.raw.PG.Quantity	Copy number [23] CB-6-WT-3-33.raw.PG.Quantity	Copy number [25] CB-8-WT-4-33.raw.PG.Quantity	Copy number [27] MR-1.raw.PG.Quantity	Copy number [38] MR-2-Repeat.raw.PG.Quantity	Copy number [40] MR-3.raw.PG.Quantity	Copy number [41] MR-4.raw.PG.Quantity	Copy number [42] MR-5.raw.PG.Quantity	Copy number [43] MR-6.raw.PG.Quantity	Copy number [44] MR-7.raw.PG.Quantity	Copy number [45] MR-8.raw.PG.Quantity	Copy number [46] MR-9.raw.PG.Quantity	Copy number [28] MR-10.raw.PG.Quantity	Copy number [29] MR-11.raw.PG.Quantity	Copy number [30] MR-12.raw.PG.Quantity	Copy number [31] MR-13.raw.PG.Quantity	Copy number [32] MR-14.raw.PG.Quantity	Copy number [33] MR-15.raw.PG.Quantity	Copy number [34] MR-16.raw.PG.Quantity	Copy number [35] MR-17.raw.PG.Quantity	Copy number [36] MR-18.raw.PG.Quantity	Copy number [37] MR-19.raw.PG.Quantity	Copy number [39] MR-20.raw.PG.Quantity	PG.Genes	Concentration [nM] [2] 149_2023-ND-1E-ND.raw.PG.Quantity	Concentration [nM] [3] 149_2023-ND-2E-ND.raw.PG.Quantity	Concentration [nM] [4] 149_2023-ND-3E-ND.raw.PG.Quantity	Concentration [nM] [5] 149_2023-ND-4E-ND.raw.PG.Quantity	Concentration [nM] [6] 149_2023-ND-5E-ND.raw.PG.Quantity	Concentration [nM] [7] 149_2023-ND-6E-ND.raw.PG.Quantity	Concentration [nM] [8] 149_2023-ND-7E-ND.raw.PG.Quantity	Concentration [nM] [9] 149_2023-ND-8E-ND.raw.PG.Quantity	Concentration [nM] [10] 149_2023-ND-9E-ND.raw.PG.Quantity	Concentration [nM] [1] 149_2023-ND-10E-ND.raw.PG.Quantity	Concentration [nM] [11] CB-1-WT-CT.raw.PG.Quantity	Concentration [nM] [20] CB-3-WT-2-CT.raw.PG.Quantity	Concentration [nM] [22] CB-5-WT-3-CT.raw.PG.Quantity	Concentration [nM] [24] CB-7-WT-4-CT.raw.PG.Quantity	Concentration [nM] [19] CB-2-WT-1-33.raw.PG.Quantity	Concentration [nM] [21] CB-4-WT-2-33.raw.PG.Quantity	Concentration [nM] [23] CB-6-WT-3-33.raw.PG.Quantity	Concentration [nM] [25] CB-8-WT-4-33.raw.PG.Quantity	Concentration [nM] [27] MR-1.raw.PG.Quantity	Concentration [nM] [38] MR-2-Repeat.raw.PG.Quantity	Concentration [nM] [40] MR-3.raw.PG.Quantity	Concentration [nM] [41] MR-4.raw.PG.Quantity	Concentration [nM] [42] MR-5.raw.PG.Quantity	Concentration [nM] [43] MR-6.raw.PG.Quantity	Concentration [nM] [44] MR-7.raw.PG.Quantity	Concentration [nM] [45] MR-8.raw.PG.Quantity	Concentration [nM] [46] MR-9.raw.PG.Quantity	Concentration [nM] [28] MR-10.raw.PG.Quantity	Concentration [nM] [29] MR-11.raw.PG.Quantity	Concentration [nM] [30] MR-12.raw.PG.Quantity	Concentration [nM] [31] MR-13.raw.PG.Quantity	Concentration [nM] [32] MR-14.raw.PG.Quantity	Concentration [nM] [33] MR-15.raw.PG.Quantity	Concentration [nM] [34] MR-16.raw.PG.Quantity	Concentration [nM] [35] MR-17.raw.PG.Quantity	Concentration [nM] [36] MR-18.raw.PG.Quantity	Concentration [nM] [37] MR-19.raw.PG.Quantity	Concentration [nM] [39] MR-20.raw.PG.Quantity	PG.Genes	n FMMC con	n FMMC IL33	n PMC con	n PMC IL33	n BMMC con	n BMMC IL33	t FMMC	t PMC	t BMMC	total	PG.ProteinAccessions	PG.Genes	average FLMC con	average FLNC IL33	average WT PMC con	average WT PMC IL33	avrage BMMC con	average BMMC IL33	average BMMC IL33 VX	average BMMC IL33 PD	average BMMC IL33 PD + VX	PG.Genes	log 2 FC FMMC IL33/con	-log p	-log q	log 2 FC PMC IL33/con	-log p	-log q	log 2 FC BMMC IL33/con	-log p	-log q	PG.Genes	log 2 FC BMMC VX/IL-33	-log p	-log q	log 2 FC BMMC PD/IL-33	-log p	-log q	log 2 FC BMMC PD+VX/con	-log p	-log q
51392.6	Q8R1S0	Coq6	Ubiquinone biosynthesis monooxygenase COQ6, mitochondrial	COQ6_MOUSE	0	0	0	2	0	0	1	2	0	1	0	2	0	2	0	0	0	0	0	0	0	0	2	0	2	2	2	2	0	0	0	1	2	2	0	0	0	2	NaN	NaN	NaN	24182796	NaN	NaN	6.50531e+06	20744342	NaN	3.8551e+06	NaN	4169170	NaN	1.80265e+06	NaN	NaN	NaN	NaN	NaN	NaN	NaN	NaN	11931354	NaN	10138931	6399187	11643050	11447120	NaN	NaN	NaN	3.77558e+06	11873387	10458130	NaN	NaN	NaN	10241192	Coq6		51392.6	Coq6				27457			9632.65	30877.8		5697.07		17257.4		13923.7									23072.6		30311.7	20085.5	26786.4	25838.1				11494.2	33823.6	27732.1				25360.1	Coq6				120.511			35.6437	113.321		21.1579		72.1084		54.8661									85.6807		119.329	79.2141	112.963	114.734				48.1698	132.245	124.927				123.174	Coq6	1	3	2	0	0	3	4	2	3	9	Q8R1S0	Coq6	120.511	56.7074	63.4873	absent	absent	94.7413	113.848	101.781	123.174	Coq6	-1.08755	0.379877	0.434784	not calculated			not calculated			Coq6	0.265048	0.515033	0.244616	0.103401	0.00546373	#VALUE!	0.378637	0.417236	0.329893
24041.6	P97478	Coq7	5-demethoxyubiquinone hydroxylase, mitochondrial	COQ7_MOUSE	3	3	2	3	1	2	2	1	2	2	0	0	0	1	1	0	0	0	0	1	3	2	0	1	3	3	2	2	4	3	3	2	2	2	2	3	4	4	666389	587901	398910	640595	351129	438736	353117	351412	170740	559423	NaN	NaN	NaN	24405.4	18937.7	NaN	NaN	NaN	NaN	111495	590552	396169	NaN	81642.9	310426	189799	204815	198598	343702	341179	221016	140558	167446	114513	221642	306101	294923	244297	Coq7		24041.6	Coq7	1658.54	1519.58	1006.19	1554.77	953.891	1366.82	1117.72	1118.15	531.227	1767.23				402.963	526.86					371.204	1839.18	1254.21		347.855	1983.86	1273.47	1007.27	958.243	1920.56	1794.51	1495.22	914.722	1019.66	649.114	1216.83	1760.26	1548.43	1293.17	Coq7	7.17488	6.666	4.55054	6.82399	4.34274	5.00914	4.13589	4.10358	1.99648	6.56318				1.58787	1.72726					1.54798	8.56657	5.60742		1.25709	7.80994	5.02237	4.24784	4.25506	8.23443	7.99738	5.56313	3.83339	3.98673	2.92412	5.04972	7.87408	7.21398	6.28094	Coq7	5	5	1	1	3	3	10	2	6	18	P97478	Coq7	5.91163	4.36165	1.58787	1.72726	5.24066	4.69647	6.18368	4.07684	6.60468	Coq7	-0.438681	0.803617	0.748463	0.121392			-0.158172	0.0631911	0.120355	Coq7	0.396889	0.39953	0.182267	-0.204124	0.0573325	0.0139394	0.491913	0.553096	0.415079
59231.9	Q566J8	Coq8b	Atypical kinase COQ8B, mitochondrial	COQ8B_MOUSE	5	7	6	7	8	8	4	7	5	4	4	4	3	3	3	3	5	3	7	7	5	5	6	8	6	7	8	6	6	6	7	6	7	5	7	8	6	7	2.50831e+06	2.75504e+06	2.56758e+06	3.56962e+06	2576546	2.7149e+06	2.00459e+06	2.70336e+06	2.11073e+06	1886020	148705	488749	168709	182039	192188	106952	304653	117609	1.81954e+06	2.12616e+06	1.35937e+06	1.60979e+06	1.794e+06	1.94276e+06	817628	901012	1.39005e+06	1.06071e+06	960627	982036	1.03653e+06	895224	1.22737e+06	679153	1.40947e+06	1.224e+06	969772	908851	Coq8b		59231.9	Coq8b	2533.89	2890.37	2628.69	3516.52	2841.04	3432.95	2575.42	3491.37	2665.53	2418.28	1417.02	1755.32	852.363	1219.97	2170.21	1317.66	1873.98	1446.81	2385.57	2873.19	1718.35	2068.56	3010.06	3359.74	2120.89	2453.76	2774.74	2077.32	2178.76	2096.52	2846.26	2364.68	3033.64	1562.58	3140.81	2856.94	2066.62	1952.71	Coq8b	10.9617	12.6794	11.8883	15.4343	12.9343	12.5812	9.52981	12.8132	10.0177	8.98108	5.45288	7.33443	3.90339	4.8073	7.11484	4.58793	6.8053	5.86111	10.6757	11.9816	8.00379	9.2483	11.1779	12.1415	8.34938	9.67727	11.7016	9.22432	9.34145	9.34331	10.5898	9.90986	11.8611	7.03908	13.0341	12.7798	9.62818	9.48434	Coq8b	5	5	4	4	4	4	10	8	8	26	Q566J8	Coq8b	12.7796	10.7846	5.3745	6.0923	9.97735	10.3365	9.90266	9.84996	11.2316	Coq8b	-0.244869	1.01283	0.908135	0.180856	0.361	0.101315	0.0510225	0.113273	0.148738	Coq8b	-0.0618632	0.143549	0.064949	-0.0695617	0.154161	0.056312	0.119812	0.283893	0.242808
35082.6	Q8K1Z0	Coq9	Ubiquinone biosynthesis protein COQ9, mitochondrial	COQ9_MOUSE	7	7	6	7	7	6	5	6	5	5	5	7	7	7	7	4	6	5	6	6	7	7	7	6	7	7	7	6	7	7	7	6	7	6	6	7	7	7	2.85387e+06	2709440	5.12789e+06	6278664	2.36131e+06	6215069	1.54499e+06	1.74703e+06	6.72331e+06	1715181	189399	626730	1.55906e+06	1.2154e+06	312588	239586	420969	173838	4502493	5.39539e+06	7100936	6564703	5.77275e+06	4913572	3.52749e+06	3.66626e+06	3721232	3.57362e+06	4199595	3.77836e+06	3.46569e+06	3.29275e+06	4.63038e+06	3.62777e+06	3731662	3211042	3293134	1974186	Coq9		35082.6	Coq9	4867.48	4799.21	8863.76	10442.9	4396	13268.6	3351.29	3809.4	14335.1	3713.08	3047.15	3800.27	13298.9	13752.1	5959.54	4983.58	4371.93	3610.59	9966.63	12309.9	15154.9	14242.2	16353.1	14346.6	15448.7	16857.4	12541.3	11816.3	16081.5	13618.8	16067.4	14684.7	19322.9	14092.2	14039.5	12654.1	11848.5	7161.38	Coq9	21.0569	21.053	40.0867	45.8348	20.0135	48.6271	12.4008	13.9804	53.8746	13.7898	11.7258	15.8791	60.9021	54.1901	19.5378	17.3522	15.8766	14.6268	44.6017	51.3342	70.5889	63.6753	60.7275	51.8462	60.8176	66.483	52.8889	52.4701	68.9495	60.6933	59.7803	61.5401	75.5496	63.4823	58.2625	56.6049	55.2012	34.783	Coq9	5	5	4	4	4	4	10	8	8	26	Q8K1Z0	Coq9	29.6089	28.5345	35.6743	16.8483	57.55	59.9686	58.7505	65.0881	51.2129	Coq9	-0.0533257	0.204607	0.310432	-1.08228	0.565382	0.164032	0.0593894	0.178886	0.189564	Coq9	-0.029606	0.101794	0.0467357	0.118187	0.507452	0.215238	-0.227698	0.624633	0.461679
50989.2	O89053	Coro1a	Coronin-1A	COR1A_MOUSE	28	26	25	28	27	28	25	26	24	26	29	33	30	29	30	29	33	29	37	36	37	37	38	35	38	35	36	36	36	35	36	35	35	37	35	35	35	35	1961533184	1627055744	1663860352	1965889408	1700883456	1636223872	1399993344	1473999360	1527445888	1606138624	134037104	326728320	264785296	170975232	115473104	103589304	234392416	88208288	1264370304	1414578304	1212195968	1171360000	1019673728	1044518912	575055040	555042496	826562624	816253184	678158464	670774464	671126464	608777600	646245888	625128000	772222784	733442112	679403200	632202176	Coro1a		50989.2	Coro1a	2.30186e+06	1.98292e+06	1.97883e+06	2.24972e+06	2.17867e+06	2.40345e+06	2.08942e+06	2.2114e+06	2.24076e+06	2.39233e+06	1.48373e+06	1.36312e+06	1.55403e+06	1.33106e+06	1.51473e+06	1.48255e+06	1.67487e+06	1.26054e+06	1.92568e+06	2.22061e+06	1.78001e+06	1.7485e+06	1.98743e+06	2.09837e+06	1.73281e+06	1.75593e+06	1.91667e+06	1.857e+06	1.78675e+06	1.66351e+06	2.14079e+06	1.868e+06	1.85552e+06	1.67078e+06	1.99897e+06	1.98868e+06	1.68189e+06	1.5779e+06	Coro1a	9957.92	8698.6	8949.35	9874.16	9918.75	8808.22	7731.49	8115.76	8421.31	8884.71	5709.56	5695.68	7116.66	5245.03	4965.9	5162.04	6082.24	5106.54	8617.59	9260.29	8291.01	7817.35	7380.35	7583.14	6821.59	6925.11	8082.9	8245.98	7660.7	7413.57	7965.01	7828.38	7254.81	7526.53	8295.51	8895.85	7835.75	7663.87	Coro1a	5	5	4	4	4	4	10	8	8	26	O89053	Coro1a	9479.76	8392.3	5941.73	5329.18	8496.56	7177.55	7850.79	7643.68	8172.74	Coro1a	-0.175784	1.84904	1.55232	-0.156969	0.628996	0.183111	-0.243387	2.07207	1.45586	Coro1a	0.129346	1.36418	0.690263	0.090777	0.991487	0.436072	0.187329	1.66935	1.16812
53912.2	Q9WUM3	Coro1b	Coronin-1B	COR1B_MOUSE	21	19	21	22	24	20	19	20	19	21	21	22	22	21	20	20	22	20	31	31	31	30	30	29	28	28	30	31	30	30	28	28	24	30	30	30	31	29	276816320	241776912	256462928	275288320	242693856	242903744	230378688	233755440	234456576	234093056	31878944	83287096	62117764	38972292	30476480	21396124	49803292	21128538	321609920	336722464	302155040	311040256	273421344	270644960	149412480	149411088	206278688	211843392	180848272	186615936	172420736	163400592	174837072	168719344	188079008	180094944	180111040	171432592	Coro1b		53912.2	Coro1b	307232	278682	288475	297953	294013	337456	325188	331682	325299	329775	333752	328637	344804	286953	378103	289614	336578	285567	463265	499929	419635	439119	504027	514229	425812	447048	452393	455819	450649	437713	520175	474202	474780	426489	460462	461839	421697	404675	Coro1b	1329.09	1222.51	1304.64	1307.74	1338.54	1236.72	1203.29	1217.26	1222.55	1224.73	1284.32	1373.18	1579.03	1130.74	1239.58	1008.4	1222.28	1156.85	2073.15	2084.78	1954.59	1963.26	1871.71	1858.33	1676.31	1763.09	1907.82	2024.06	1932.16	1950.7	1935.36	1987.27	1856.32	1921.24	1910.87	2065.92	1964.64	1965.52	Coro1b	5	5	4	4	4	4	10	8	8	26	Q9WUM3	Coro1b	1300.5	1220.91	1341.81	1156.78	2018.94	1792.36	1953.68	1925.05	1976.74	Coro1b	-0.0911141	2.25472	1.86034	-0.214076	0.865115	0.263318	-0.17174	2.07959	1.46083	Coro1b	0.124335	1.63667	0.846217	0.103034	1.30967	0.581247	0.141261	1.75193	1.21997
53120.9	Q9WUM4	Coro1c	Coronin-1C	COR1C_MOUSE	28	27	27	29	28	28	26	26	27	25	31	32	30	29	30	29	32	28	36	36	35	33	35	33	32	33	33	35	35	33	35	36	32	35	34	33	35	33	317955328	289778656	289457440	330298560	273407936	286654144	264363760	265754848	265053552	275110496	37475800	96344576	73535568	60683188	34948248	24597874	65625300	24994354	305893280	298340832	333064992	308409152	237729136	234947904	154783216	141157040	192094288	200850784	181236480	178784928	154204128	143158784	154328784	160829520	164789600	165830784	182073088	173625696	Coro1c		53120.9	Coro1c	358148	338987	330438	362818	336156	404169	378718	382705	373229	393331	398192	385822	414262	453467	440040	337913	450113	342849	447190	449543	469453	441891	444760	453054	447690	428643	427561	438605	458344	425592	472147	421648	425332	412601	409454	431595	432641	415958	Coro1c	1549.36	1487.05	1494.42	1592.43	1530.4	1481.21	1401.37	1404.51	1402.68	1460.76	1532.29	1612.13	1897.11	1786.88	1442.63	1176.57	1634.57	1388.9	2001.22	1874.66	2186.63	1975.65	1651.62	1637.26	1762.43	1690.5	1803.1	1947.62	1965.15	1896.68	1756.67	1767.03	1662.98	1858.68	1699.19	1930.63	2015.63	2020.32	Coro1c	5	5	4	4	4	4	10	8	8	26	Q9WUM4	Coro1c	1530.73	1430.11	1707.1	1410.67	2009.54	1685.45	1903.14	1761.34	1916.44	Coro1c	-0.0980988	2.37383	1.95117	-0.27517	1.23107	0.403846	-0.253728	2.54925	1.75587	Coro1c	0.175241	2.51202	1.29926	0.0635371	0.767155	0.334033	0.185294	1.55291	1.08765
59573.3	Q8C0P5	Coro2a	Coronin-2A	COR2A_MOUSE	25	23	22	23	23	22	23	22	22	23	16	16	19	18	17	13	21	14	27	28	27	23	26	27	22	24	27	25	21	25	26	27	22	25	25	25	23	25	205735584	208287424	182516720	221694368	172844896	172255216	169833376	160181904	173400592	145776400	4927685	12217231	8839033	6395831	4.41287e+06	2.94745e+06	10926552	3.19722e+06	103904464	109604072	65036120	68719632	91153320	89949384	35084748	33656560	66039068	57209356	34084744	40769880	58250904	55055448	39351140	38679520	59398748	52245668	38954708	37342800	Coro2a		59573.3	Coro2a	206642	217267	185790	217145	189496	216567	216945	205688	217724	185845	46687.3	43626.1	44401.4	42617.5	49545.2	36105	66826.2	39106.4	135447	147265	81739.5	87797.6	152065	154665	90486.8	91133.2	131068	111399	76863.4	86539.8	159037	144593	96705.7	88482.9	131603	121248	82538.3	79773	Coro2a	893.941	953.096	840.241	953.065	862.711	793.678	802.762	754.87	818.259	690.198	179.658	182.288	203.336	167.934	162.429	125.713	242.678	158.423	606.139	614.117	380.729	392.533	564.696	558.93	356.222	359.415	552.738	494.665	329.552	385.671	591.713	605.955	378.105	398.597	546.14	542.374	384.538	387.459	Coro2a	5	5	4	4	4	4	10	8	8	26	Q8C0P5	Coro2a	900.611	771.953	183.304	172.311	498.379	459.816	440.656	493.592	465.128	Coro2a	-0.22239	2.32837	1.91621	-0.0892256	0.25428	0.0664493	-0.116188	0.166559	0.181682	Coro2a	-0.0614031	0.0773811	0.0343875	0.102263	0.153646	0.0560563	0.0165701	0.0470367	0.101385
100812	Q9D2V7	Coro7	Coronin-7	CORO7_MOUSE	42	43	40	42	40	44	39	37	38	36	43	44	42	42	43	37	45	41	47	46	47	47	45	47	48	47	47	46	46	45	46	44	45	46	47	47	48	47	197888992	207092192	204080000	211543952	167151296	163050688	165350912	162384608	154634448	142797856	21938056	62668444	46855196	35468292	19275710	13133606	40934596	16112234	143194272	154318064	156382064	150243056	108814040	110533896	81301064	78232248	105355840	96224344	94511568	97819456	84602344	74781720	91000704	86754624	96811704	89749280	99196720	86448376	Coro7		100812	Coro7	117455	127653	122760	122443	108291	121138	124817	123219	114736	107578	122826	132239	139087	139659	127888	95069.8	147942	116458	110306	122526	116145	113432	107270	112312	123909	125179	123565	110723	125945	122699	136495	116059	132153	117276	126752	123082	124203	109130	Coro7	508.112	559.984	555.188	537.411	493.011	443.949	461.858	452.212	431.206	399.527	472.651	552.551	636.949	550.326	419.269	331.021	537.249	471.778	493.63	510.951	540.986	507.141	398.351	405.876	487.795	493.686	521.092	491.662	539.991	546.816	507.843	486.377	516.699	528.303	526.009	550.576	578.648	530.046	Coro7	5	5	4	4	4	4	10	8	8	26	Q9D2V7	Coro7	530.741	437.75	553.119	439.829	513.177	446.427	524.89	509.806	546.32	Coro7	-0.2779	3.21028	2.59907	-0.330647	1.03396	0.324164	-0.201033	1.25199	0.894108	Coro7	0.233593	1.42614	0.728902	0.191524	1.20039	0.528162	0.291322	1.8083	1.25869
15943.9	Q9CQI6	Cotl1	Coactosin-like protein	COTL1_MOUSE	14	14	12	14	14	14	13	13	13	14	17	18	17	17	18	18	17	17	22	21	22	21	21	19	20	20	21	21	21	20	20	21	21	22	22	20	20	18	689449472	498933888	548580032	673538048	592667072	577413952	417897056	520111808	493093312	503091968	126687024	313650944	207434896	175970128	109360368	100465392	186057856	78543768	442784736	465439008	488560640	567385792	323702304	347374848	293824800	314339040	313905888	299161888	361328736	376207072	266851328	233322160	355082752	320575776	322680000	290756032	375554816	368178400	Cotl1		15943.9	Cotl1	2.58743e+06	1.9446e+06	2.08649e+06	2.46498e+06	2.42779e+06	2.71246e+06	1.99459e+06	2.49545e+06	2.31335e+06	2.39645e+06	4.48481e+06	4.18482e+06	3.89341e+06	4.38113e+06	4.58772e+06	4.59826e+06	4.25176e+06	3.58957e+06	2.15667e+06	2.33664e+06	2.29431e+06	2.70855e+06	2.01771e+06	2.23176e+06	2.83147e+06	3.18025e+06	2.32784e+06	2.17659e+06	3.04452e+06	2.98373e+06	2.72221e+06	2.28959e+06	3.26048e+06	2.74009e+06	2.67127e+06	2.52122e+06	2.97321e+06	2.93876e+06	Cotl1	11193.3	8530.48	9436.21	10819	11052.9	9940.68	7380.56	9158.24	8694.13	8900.01	17258.1	17485.9	17829.8	17263.8	15040.4	16010.5	15440.2	14541.6	9651.33	9744.14	10686.5	12109.6	7492.81	8065.18	11146.7	12542.4	9816.89	9665.11	13053.4	13297.2	10128.3	9595.16	12748	12343.5	11085.5	11278	13851.9	14273.6	Cotl1	5	5	4	4	4	4	10	8	8	26	Q9CQI6	Cotl1	10206.4	8814.72	17459.4	15258.2	10547.9	9811.79	11458.2	11203.7	12622.3	Cotl1	-0.211484	1.10783	0.980185	-0.194422	3.09755	1.25773	-0.104368	0.280285	0.252509	Cotl1	0.223785	0.502774	0.237407	0.191391	0.468813	0.198273	0.363382	0.975871	0.698866
30849.2	Q6P8I6	Cox11	Cytochrome c oxidase assembly protein COX11, mitochondrial	COX11_MOUSE	3	2	1	2	3	3	0	2	0	2	0	0	0	0	0	0	0	0	1	0	0	0	0	0	0	0	0	0	0	0	0	0	0	0	0	0	0	0	567278	270974	121096	496352	541810	581702	NaN	298082	NaN	346279	NaN	NaN	NaN	NaN	NaN	NaN	NaN	NaN	492000	NaN	NaN	NaN	NaN	NaN	NaN	NaN	NaN	NaN	NaN	NaN	NaN	NaN	NaN	NaN	NaN	NaN	NaN	NaN	Cox11		30849.2	Cox11	1100.31	545.84	238.044	938.843	1147.1	1412.3		739.163		852.508									1238.54																				Cox11	4.75996	2.39447	1.07656	4.12065	5.22233	5.17584		2.71271		3.16607									5.54258																				Cox11	5	3	0	0	1	0	8	0	1	9	Q6P8I6	Cox11	3.51479	3.68487	absent	absent	5.54258	absent	absent	absent	absent	Cox11	0.0681741	0.135738	0.261576	not calculated			not calculated			Cox11	not calculated			not calculated			not calculated
45852.86;45852.86-2	Q8BJ03;Q8BJ03-2	Cox15	Cytochrome c oxidase assembly protein COX15 homolog;Isoform 2 of Cytochrome c oxidase assembly protein COX15 homolog	COX15_MOUSE	7	7	7	7	7	7	7	7	7	7	6	7	6	8	6	6	7	5	7	7	6	8	7	8	7	6	6	4	7	7	6	5	7	5	6	7	7	6	5508468	5532713	5094524	5.55145e+06	4672481	4.83159e+06	4.65951e+06	4523410	4448348	4.72123e+06	241805	973003	954551	809333	292936	231096	770575	200700	3.19988e+06	3.58014e+06	2.55507e+06	3.22778e+06	2.66799e+06	3.42747e+06	1.25214e+06	958015	1.30478e+06	1.09454e+06	1247177	1345214	1.05918e+06	807686	1.4665e+06	745751	1.23193e+06	1.21207e+06	1.36381e+06	986150	Cox15		45852.9	Cox15	7188.29	7498.14	6737.64	7064.59	6655.44	7892.13	7733.08	7546.53	7256.71	7819.96	2976.5	4514.12	6229.82	7006.53	4273.06	3677.89	6122.99	3189.39	5419.43	6249.67	4172.21	5357.84	5782.63	7656.88	4195.7	3370.27	3364.49	2769.03	3654.03	3709.82	3757.09	2755.96	4682.34	2216.44	3546.18	3654.58	3754.34	2737.01	Cox15	31.0968	32.8925	30.4712	31.0069	30.2999	28.9233	28.6147	27.6955	27.2724	29.042	11.4539	18.8619	28.5294	27.6092	14.0088	12.8059	22.2355	12.9204	24.2525	26.0621	19.4334	23.9543	21.4739	27.6706	16.5173	13.2918	14.1886	12.2959	15.6667	16.5331	13.9786	11.5496	18.3073	9.98461	14.7163	16.3479	17.4911	13.2937	Cox15	5	5	4	4	4	4	10	8	8	26	Q8BJ03	Cox15	31.1535	28.3096	21.6136	15.4927	23.4256	19.7384	14.6711	13.455	15.4622	Cox15	-0.138102	2.9729	2.41014	-0.480353	0.556883	0.160686	-0.247079	0.553417	0.430002	Cox15	-0.428033	0.759687	0.374917	-0.55286	0.915839	0.402368	-0.352256	0.585644	0.436328
12266.4	Q9CR63	Cox16	Cytochrome c oxidase assembly protein COX16 homolog, mitochondrial	COX16_MOUSE	5	5	5	6	4	5	5	5	5	5	4	4	3	3	4	3	3	4	4	4	4	4	5	5	5	4	5	4	5	4	5	5	4	4	4	4	5	4	4.09701e+06	3.76287e+06	3839472	4124423	2.66673e+06	3.48917e+06	3196736	3356597	3.3078e+06	3.47983e+06	198608	510210	243360	185552	270366	142038	293879	171682	1.79341e+06	2.06843e+06	1.64851e+06	1.65071e+06	2.07054e+06	1.88767e+06	1.04456e+06	900327	1.431e+06	1.2073e+06	1.03434e+06	1.05448e+06	1.03614e+06	1.02554e+06	1.04857e+06	1.08475e+06	1.13804e+06	963880	947346	885100	Cox16		12266.4	Cox16	19985.4	19062.7	18981.3	19619.8	14199	21304.8	19832.1	20933	20171.1	21545.5	9138.79	8848.27	5937.12	6004.71	14742.4	8450.09	8729.07	10198.5	11354	13497.3	10062.4	10242.5	16775.5	15763.5	13083.8	11839.8	13793.4	11417.3	11328.1	10870.5	13738.9	13080.8	12514.9	12051.5	12245.6	10863.8	9748.54	9182.84	Cox16	86.4573	83.6234	85.8436	86.1125	64.6432	78.0783	73.3847	76.8233	75.8079	80.0165	35.1671	36.9717	27.189	23.6615	48.3316	29.4221	31.6994	41.3147	50.8105	56.2859	46.8691	45.7933	62.2963	56.9665	51.5074	46.6942	58.1691	50.6985	48.5692	48.4452	51.1169	54.8185	48.9314	54.2896	50.8181	48.5967	45.4175	44.6012	Cox16	5	5	4	4	4	4	10	8	8	26	Q9CR63	Cox16	81.336	76.8221	30.7474	37.6919	49.9397	54.3661	51.4705	52.2891	47.3584	Cox16	-0.0823721	0.39714	0.44674	0.293794	0.604189	0.177846	0.12252	0.48073	0.380937	Cox16	-0.0789614	0.284087	0.126032	-0.0561972	0.199264	0.0761429	-0.199087	0.990476	0.708188
6784.01	P56394	Cox17	Cytochrome c oxidase copper chaperone	COX17_MOUSE	3	4	3	3	3	3	3	4	3	4	1	2	0	2	2	4	0	3	2	3	4	4	4	4	4	4	4	2	2	4	4	2	4	2	2	2	2	2	2.25667e+06	2263102	1.51153e+06	1.33775e+06	2387598	2.80701e+06	2.58447e+06	4865134	4.27668e+06	4.86885e+06	124559	388736	NaN	280062	298669	868655	NaN	492008	1.13631e+06	2.88484e+06	3.24417e+06	2900645	3638251	5071036	3.69529e+06	2.74027e+06	2.00802e+06	1.1056e+06	1120460	1.56096e+06	1.10193e+06	759359	1.62044e+06	1.14788e+06	652482	762093	606694	544505	Cox17		6784.01	Cox17	19904.1	20730	13511.4	11506.3	22986.4	30990.4	28991.1	54860	47155	54507.5	10363.2	12189.7		16387.4	29446.7	93440		52845.9	13007.6	34037.6	35805.1	32543.3	53298.4	76569.2	83691.4	65157.6	34997	18905	22188.1	29096.1	26418.8	17512.9	34969.8	23059	12694.7	15530.9	11288.3	10214.5	Cox17	86.1057	90.9374	61.1058	50.5019	104.649	113.575	107.275	201.335	177.22	202.432	39.879	50.9337		64.5744	96.5383	325.346		214.082	58.2101	141.942	166.774	145.497	197.925	276.708	329.471	256.972	147.588	83.9474	95.1316	129.669	98.2937	73.3926	136.727	103.876	52.6818	69.4738	52.5913	49.6119	Cox17	5	5	3	3	4	4	10	6	8	24	P56394	Cox17	78.66	160.367	51.7957	211.989	128.106	265.269	114.084	103.072	56.0897	Cox17	1.02768	2.19074	1.81124	2.03308	1.57641	0.538944	1.05012	1.61048	1.1393	Cox17	-1.21736	2.63467	1.34636	-1.3638	2.91953	1.3032	-2.24165	4.66855	2.88106
10820.5	Q8K0C8	Cox19	Cytochrome c oxidase assembly protein COX19	COX19_MOUSE	2	1	0	1	1	1	1	0	2	2	0	0	0	0	0	0	0	0	0	0	1	1	0	0	0	0	0	0	0	0	0	0	0	0	0	0	0	0	278344	215080	NaN	174352	172157	168958	203762	NaN	313352	291107	NaN	NaN	NaN	NaN	NaN	NaN	NaN	NaN	NaN	NaN	129273	182261	NaN	NaN	NaN	NaN	NaN	NaN	NaN	NaN	NaN	NaN	NaN	NaN	NaN	NaN	NaN	NaN	Cox19		10820.5	Cox19	1539.2	1235.19		940.212	1039.14	1169.51	1433.02		2166.17	2043.25											894.515	1282.03																	Cox19	6.65864	5.41848		4.12665	4.73083	4.28604	5.30261		8.14099	7.58827											4.1665	5.73183																	Cox19	4	4	0	0	2	0	8	0	2	10	Q8K0C8	Cox19	5.23365	6.32948	absent	absent	4.94917	absent	absent	absent	absent	Cox19	0.274268	0.418674	0.462079	not calculated			not calculated			Cox19	not calculated			not calculated			not calculated
13163.2	Q9D7J4	Cox20	Cytochrome c oxidase assembly protein COX20, mitochondrial	COX20_MOUSE	4	3	3	4	3	4	3	4	3	3	3	2	3	3	3	3	3	3	5	5	5	5	5	5	5	5	5	5	5	5	4	4	4	5	4	4	4	4	5.18622e+06	5093842	5552017	5613070	5.0198e+06	4.07497e+06	3.82554e+06	4090469	4104998	3.82419e+06	288318	651691	475546	332778	283760	199470	422874	208562	4.13357e+06	4.53961e+06	4.29042e+06	4.81043e+06	3.99657e+06	4.18648e+06	2.3219e+06	2.78294e+06	3.4719e+06	3.10081e+06	2665845	2.82887e+06	1.67099e+06	1.62893e+06	2.17364e+06	2.31849e+06	2097924	1958181	2.1097e+06	2.12959e+06	Cox20		13163.2	Cox20	23574.9	24047.2	25577.5	24882	24906.9	23186.3	22116.1	23771.6	23326.9	22064.5	12362.8	10531.8	10811.2	10035.4	14418.5	11058.3	11704.8	11545.1	24386.5	27604.4	24404.3	27814.7	30174	32578.5	27101.9	34103.6	31185.6	27326.1	27207.2	27175.5	20647.1	19361.4	24175.3	24003.4	21036.2	20566.8	20230.5	20588.9	Cox20	101.986	105.489	115.675	109.209	113.392	84.9738	81.8361	87.241	87.6682	81.9437	47.5734	44.0064	49.5098	39.5444	47.2699	38.5035	42.5056	46.77	109.132	115.115	113.671	124.357	112.052	117.733	106.693	134.499	131.515	121.341	116.651	121.11	76.8195	81.1394	94.5219	108.13	87.2983	92.0005	94.2518	100.001	Cox20	5	5	4	4	4	4	10	8	8	26	Q9D7J4	Cox20	109.15	84.7326	45.1585	43.7622	115.569	117.744	122.654	90.1528	93.3878	Cox20	-0.365328	4.81696	3.77427	-0.0453109	0.175982	0.040293	0.0269069	0.103516	0.143272	Cox20	0.0589392	0.333361	0.150094	-0.385212	1.59747	0.706135	-0.33435	2.14861	1.47506
19530.5	P19783	Cox4i1	Cytochrome c oxidase subunit 4 isoform 1, mitochondrial	COX41_MOUSE	12	11	12	13	11	12	11	12	10	12	14	14	13	14	14	14	13	14	15	15	16	14	15	15	14	13	13	15	11	13	14	11	13	15	15	14	11	14	242594000	225087680	220194576	243546432	202814048	203942944	182233344	184923856	188921728	195006208	30800854	89475040	59960884	50325552	31880302	21925598	61413888	22214750	183351360	199085840	169013200	177628480	164069712	158100688	93834496	82204664	117134720	115891872	94429072	101424776	91530328	82359952	90342088	87086960	108109376	91938936	85643480	88611320	Cox4i1		19530.5	Cox4i1	743240	716178	683698	727639	678236	782108	710059	724316	723564	758319	890138	974573	918753	1.02286e+06	1.0918e+06	819240	1.1457e+06	828810	729052	815927	647943	692234	834880	829212	738190	678957	709124	688344	649537	656688	762253	659782	677211	607673	730621	650824	553514	577400	Cox4i1	3215.28	3141.7	3092.05	3193.66	3087.78	2866.29	2627.43	2658.22	2719.32	2816.27	3425.36	4072.17	4207.42	4030.6	3579.36	2852.49	4160.57	3357.56	3262.58	3402.54	3018.01	3094.91	3100.34	2996.62	2906.06	2677.7	2990.49	3056.58	2784.89	2926.58	2836.04	2765	2647.79	2737.44	3032	2911.3	2578.77	2804.45	Cox4i1	5	5	4	4	4	4	10	8	8	26	P19783	Cox4i1	3146.09	2737.5	3933.89	3487.49	3194.51	2920.18	2939.64	2746.57	2831.63	Cox4i1	-0.2007	4.17345	3.31361	-0.173764	0.672251	0.197179	-0.129536	1.14518	0.824288	Cox4i1	0.00957945	0.0723906	0.0325659	-0.0884281	0.88249	0.388151	-0.0444262	0.27632	0.237418
16101.5	P12787	Cox5a	Cytochrome c oxidase subunit 5A, mitochondrial	COX5A_MOUSE	7	6	4	5	6	6	4	6	5	6	7	7	10	10	7	8	9	10	9	9	9	9	8	9	9	9	8	9	8	9	9	8	9	9	8	8	9	8	60188372	50705272	40824192	51150888	45613496	43846744	32283890	52659940	38945548	36344912	6229949	12278086	17593274	14918529	5.81763e+06	4.12896e+06	15723410	10361874	46056260	34201144	63230512	43921424	35509308	21714208	21891520	20315648	21528996	16276714	23532706	23050198	22677766	18073558	21527240	20849646	24094698	17034154	18790166	15856773	Cox5a		16101.5	Cox5a	223670	195690	153753	185368	185022	203959	152581	250186	180925	171433	218387	162215	326982	367792	241664	187132	355792	468920	222131	170019	294029	207618	219172	138141	208895	203528	158091	117264	196344	181024	229077	175621	195735	176467	197514	146262	147303	125328	Cox5a	967.605	858.445	695.352	813.592	842.342	747.473	564.593	918.174	679.961	636.673	840.377	677.8	1497.41	1449.28	792.275	651.568	1292.05	1899.63	994.06	709.007	1369.54	928.236	813.899	499.217	822.365	802.682	666.696	520.711	841.824	806.748	852.304	735.986	765.296	794.945	819.661	654.266	686.271	608.723	Cox5a	5	5	4	4	4	4	10	8	8	26	P12787	Cox5a	835.467	709.375	1116.22	1158.88	1000.21	734.541	708.995	787.133	692.23	Cox5a	-0.236036	0.933225	0.847788	0.0541116	0.00660897	#VALUE!	-0.445388	0.826814	0.610198	Cox5a	-0.0510676	0.0702354	0.0317318	0.0997643	0.29233	0.119487	-0.0855902	0.122299	0.144996
13812.9	P19536	Cox5b	Cytochrome c oxidase subunit 5B, mitochondrial	COX5B_MOUSE	9	9	9	9	9	9	9	9	8	9	8	8	8	8	8	8	8	8	8	8	8	8	8	9	9	9	9	8	8	9	9	9	9	9	8	8	8	9	47681148	41218692	32776678	39436656	37591168	36055524	25435128	39536636	32436088	27575370	2.7285e+06	6.27586e+06	4.36713e+06	4849947	2411357	7459539	3786842	6.15835e+06	42101188	33081946	53339380	46579844	38814672	24301672	18595218	18754970	20020232	18576440	24946376	26074218	22591752	19432376	23059522	24410440	25506280	22285300	22037878	20340766	Cox5b		13812.9	Cox5b	206550	185435	143897	166595	177745	195505	140129	218959	175652	151619	111493	96652.8	94614	139378	116764	394094	99886.9	324868	236699	191704	289130	256665	279267	180217	206841	219024	171370	156007	242624	238701	266019	220110	244406	240836	243727	223054	201388	187406	Cox5b	893.54	813.458	650.779	731.199	809.212	716.492	518.519	803.574	660.14	563.087	429.037	403.855	433.284	549.22	382.801	1372.18	362.737	1316.06	1059.25	799.434	1346.72	1147.52	1037.06	651.273	814.276	863.795	722.694	692.746	1040.25	1063.79	989.751	922.43	955.593	1084.91	1011.44	997.779	938.246	910.236	Cox5b	5	5	4	4	4	4	10	8	8	26	P19536	Cox5b	779.638	652.363	453.849	858.446	1088.23	841.602	879.871	988.172	964.426	Cox5b	-0.25713	1.04515	0.932614	0.919514	0.55902	0.161845	-0.370776	0.880029	0.646116	Cox5b	0.0641532	0.0937213	0.0429309	0.231624	0.847095	0.371608	0.196532	0.735964	0.535456
12352.1	P43024	Cox6a1	CX6Cytochrome c oxidase subunit 6A1, mitochondrial	CX6A1_MO	0	0	0	0	0	0	0	0	0	0	1	0	0	0	1	1	1	0	1	1	1	1	0	1	1	1	1	1	1	1	1	1	1	1	1	1	1	1	NaN	NaN	NaN	NaN	NaN	NaN	NaN	NaN	NaN	NaN	200639	NaN	NaN	NaN	333328	231318	272739	NaN	2.32132e+06	2.15503e+06	1.90198e+06	1.60212e+06	NaN	1.59422e+06	934872	892799	1.63239e+06	1.44868e+06	1.27422e+06	1084151	1.40006e+06	1.15015e+06	936883	1.36391e+06	1.26326e+06	1.03991e+06	748518	597549	Cox6a1		12352.1	Cox6a1											9168.12				18049.4	13665.9	8044.91		14594.2	13964.8	11529	9872.01		13220.6	11628.6	11659.2	15625.4	13604.9	13858.4	11098.8	18435.4	14568.3	11104.3	15047.8	13498.7	11639.3	7649.05	6156.47	Cox6a1											35.28				59.1733	47.583	29.2149		65.3104	58.2355	53.7002	44.1367		47.7768	45.7788	45.9823	65.8949	60.4124	59.4178	49.4626	68.5908	61.0526	43.416	67.787	56.0184	52.0657	35.6362	29.9021	Cox6a1	0	0	1	3	4	3	0	4	7	11	P43024	Cox6a1	absent	absent	35.28	45.3237	55.3457	46.5126	58.7969	60.2116	43.4056	Cox6a1	not calculated			0.361416	0.176626	0.0404905	-0.250849	0.806825	0.597112	Cox6a1	0.338118	1.60718	0.829574	0.372419	0.940213	0.413747	-0.0997417	0.228028	0.209002
10071.5	P56391	Cox6b1	CX6Cytochrome c oxidase subunit 6B1	CX6B1_MO	9	6	6	7	7	7	7	7	7	7	9	9	8	9	8	8	9	9	12	12	12	11	12	11	12	12	11	12	12	12	12	12	10	12	12	12	12	12	89194760	77032816	84707864	89198360	75767672	68596840	65514144	68024152	66519212	75782072	9179558	20499250	14028078	11001990	10881507	6.76081e+06	12814293	6.73526e+06	93766672	89997120	87876272	85332040	68866640	69899400	46056448	48582140	54857720	54235656	54444404	51005316	45424928	40499384	44775196	36831460	52465520	45385688	49351060	45986140	Cox6b1		10071.5	Cox6b1	529918	475297	510037	516787	491346	510132	495019	516677	494040	571466	514442	432983	416821	433632	722652	489867	463573	487291	723008	715254	653293	644872	679556	710928	702614	778114	644013	624680	726226	640400	733583	629149	650866	498375	687580	623022	618517	581079	Cox6b1	2292.44	2085.01	2306.66	2268.21	2236.93	1869.54	1831.72	1896.19	1856.72	2122.33	1979.63	1809.18	1908.83	1708.73	2369.15	1705.65	1683.45	1974.05	3235.53	2982.72	3042.93	2883.15	2523.54	2569.17	2766	3068.76	2715.91	2773.88	3113.7	2853.99	2729.37	2636.62	2544.79	2245.08	2853.38	2786.93	2881.61	2822.31	Cox6b1	5	5	4	4	4	4	10	8	8	26	P56391	Cox6b1	2237.85	1915.3	1851.59	1933.08	3036.08	2731.87	2864.37	2538.96	2836.06	Cox6b1	-0.224545	2.89297	2.35022	0.062132	0.155442	0.0337169	-0.152323	1.11112	0.800951	Cox6b1	0.0683297	0.401956	0.183903	-0.105648	0.551109	0.23209	0.0540003	0.393014	0.315126
8468.99	Q9CPQ1	Cox6c	Cytochrome c oxidase subunit 6C	COX6C_MOUSE	9	9	9	9	8	9	7	9	9	7	9	9	9	9	9	9	9	9	11	10	11	11	11	11	10	10	10	10	10	10	10	9	10	11	9	10	9	10	128437272	120855200	115646600	123395576	105387488	104685384	97906912	101141112	98021832	100617880	22005552	55796068	40446192	33407016	22082342	17649612	34879804	14335401	131521368	156407664	129035840	132054680	120852984	117759152	65295352	63283300	81792784	81409960	72134824	73981424	61993820	59502936	61960300	68301872	81874472	65973216	69581392	67367568	Cox6c		8468.99	Cox6c	907446	886779	828079	850188	812742	925816	879753	913574	865762	902317	1.46659e+06	1.40151e+06	1.42919e+06	1.56584e+06	1.744e+06	1.52081e+06	1.50057e+06	1.2334e+06	1.20601e+06	1.47826e+06	1.14079e+06	1.18679e+06	1.41819e+06	1.42432e+06	1.18459e+06	1.20536e+06	1.14191e+06	1.11509e+06	1.14426e+06	1.10464e+06	1.19059e+06	1.09927e+06	1.0711e+06	1.09908e+06	1.27602e+06	1.07699e+06	1.03707e+06	1.01232e+06	Cox6c	3925.64	3890.08	3745.02	3731.53	3700.14	3392.95	3255.34	3352.79	3253.74	3351.06	5643.6	5856.1	6544.95	6170.2	5717.54	5295.27	5449.3	4996.59	5397.02	6164.56	5313.63	5306.03	5266.47	5147.23	4663.42	4753.75	4815.63	4951.55	4906.01	4922.89	4429.73	4606.79	4187.82	4951.14	5295.36	4817.65	4831.61	4916.88	Cox6c	5	5	4	4	4	4	10	8	8	26	Q9CPQ1	Cox6c	3798.48	3321.18	6053.71	5364.67	5545.31	4957.72	4899.02	4543.87	4965.38	Cox6c	-0.193729	4.78226	3.75532	-0.17433	1.5146	0.520089	-0.161591	1.26146	0.900604	Cox6c	-0.0171833	0.132471	0.0598634	-0.125755	0.977657	0.429046	0.00222685	0.0194275	0.0865633
8986.42	P56392	Cox7a1	CX7Cytochrome c oxidase subunit 7A1, mitochondrial	CX7A1_MO	2	1	1	2	2	1	1	2	1	1	0	0	1	0	0	2	0	0	1	0	1	1	0	0	0	1	0	1	1	1	0	1	1	1	1	1	1	1	2306514	1.13838e+06	977106	2.00679e+06	1.7749e+06	971659	647581	2.3335e+06	848887	558717	NaN	NaN	33529.1	NaN	NaN	42688.4	NaN	NaN	289756	NaN	914735	767498	NaN	NaN	NaN	209528	NaN	104699	237497	255772	NaN	233782	257014	379327	229863	161826	402715	210917	Cox7a1		8986.42	Cox7a1	15357.9	7871.95	6593.64	13030.6	12899.8	8098.37	5483.85	19864.1	7065.95	4721.95			1116.55			3466.53			2503.99		7621.45	6500.45				3761.09		1351.51	3550.43	3599.1		4070.25	4187.12	5752.5	3376.16	2489.65	5656.63	2986.93	Cox7a1	66.4386	34.5323	29.82	57.192	58.7284	29.6791	20.2919	72.9007	26.5555	17.5365			5.11323			12.07			11.2056		35.4994	29.0628				14.8332		6.00138	15.2225	16.0397		17.0575	16.371	25.9138	14.0107	11.1368	26.3537	14.5076	Cox7a1	5	5	1	1	3	1	10	2	4	16	P56392	Cox7a1	49.3423	33.3927	5.11323	12.07	25.2559	14.8332	12.4212	19.7808	16.5022	Cox7a1	-0.56329	0.852732	0.785737	1.23912			-0.767797	0.21215	0.208826	Cox7a1	-0.256024	0.144729	0.064949	0.415273	0.336124	0.138214	0.153833	0.0424336	0.099456
9290.88	P48771	Cox7a2	CX7Cytochrome c oxidase subunit 7A2, mitochondrial	CX7A2_MO	2	2	2	2	2	2	2	2	2	2	2	2	2	2	2	2	2	2	2	2	2	2	2	2	2	2	2	2	2	2	2	2	2	2	2	2	2	2	4.03082e+06	3.46701e+06	3351770	3488066	2989773	2.87818e+06	2580095	3.60661e+06	3.00795e+06	3489707	385425	645415	429553	399891	554541	2.18792e+06	674619	2.61888e+06	2837906	1.98667e+06	3.61221e+06	2978570	1.97993e+06	1.75222e+06	1.4034e+06	2042104	1.34275e+06	1267455	1.60502e+06	1.6775e+06	1.27603e+06	1.19458e+06	1.74328e+06	1.56109e+06	1.66388e+06	1.36882e+06	1.91868e+06	1.56288e+06	Cox7a2		9290.88	Cox7a2	25959.6	23188.9	21877	21906.6	21017.3	23202.3	21132.8	29695.5	24217	28526.5	23414.7	14777.7	13835.8	17085.5	39921.7	171849	26455.6	205393	23720.7	17115.6	29110.1	24400.8	21178.8	19318.7	23208.3	35455.2	17087.9	15824.9	23207.8	22831.4	22338.3	20116.6	27469.9	22898.2	23637.8	20368.8	26067.1	21407.6	Cox7a2	112.302	101.724	98.9396	96.1495	95.6845	85.0325	78.1977	108.981	91.0133	105.942	90.1027	61.7474	63.3607	67.3253	130.88	598.356	96.0727	832.061	106.153	71.3746	135.59	109.093	78.6478	69.8142	91.3649	139.83	72.0624	70.2702	99.5036	101.75	83.1118	84.3042	107.403	103.151	98.0943	91.1149	121.444	103.977	Cox7a2	5	5	4	4	4	4	10	8	8	26	P48771	Cox7a2	100.96	93.8335	70.634	414.342	105.553	94.9141	85.8965	94.4927	103.658	Cox7a2	-0.105607	0.540285	0.55182	2.55239	1.36342	0.444087	-0.153268	0.234098	0.223311	Cox7a2	-0.144024	0.166601	0.0753656	-0.00642082	0.0537896	0.0120224	0.127132	0.305958	0.257179
12399.4	Q61387	Cox7a2l	Cytochrome c oxidase subunit 7A-related protein, mitochondrial	COX7R_MOUSE	2	3	4	3	3	4	1	3	2	3	3	3	2	3	3	3	3	2	3	2	1	2	3	4	3	3	3	3	4	3	4	4	3	3	4	3	4	3	1587635	2.03766e+06	1.87322e+06	1.65604e+06	1.6152e+06	2191445	604838	1.56567e+06	1.30116e+06	1.792e+06	222764	546762	274342	281274	273632	150406	438414	144930	1.25138e+06	788616	280318	471314	1.42342e+06	1.5092e+06	560492	554975	1.09057e+06	1.02643e+06	698426	633941	944355	940729	578504	612391	1.11947e+06	872491	660831	558747	Cox7a2l		12399.4	Cox7a2l	7661.47	10212	9161.36	7793.25	8507.88	13237.3	3712.08	9659.33	7849.43	10976.2	10140.3	9380.44	6621.18	9004.74	14760.4	8851.91	12882.5	8516.97	7837.45	5090.84	1692.7	2893.1	11408.8	12467.8	6945.25	7219.92	10399.2	9602.75	7567.13	6465.12	12387.5	11870.3	6830.5	6730.68	11916.7	9728.31	6727.25	5734.76	Cox7a2l	33.1438	44.7978	41.4326	34.2051	38.7335	48.5126	13.7358	35.4494	29.5	40.7639	39.0212	39.1954	30.3216	35.4831	48.3908	30.8212	46.7825	34.5028	35.0733	21.2296	7.88431	12.9347	42.3668	45.0565	27.3416	28.4742	43.8553	42.6409	32.4441	28.8123	46.0888	49.7457	26.7062	30.3203	49.4529	43.5172	31.3416	27.8539	Cox7a2l	5	5	4	4	4	4	10	8	8	26	Q61387	Cox7a2l	38.4625	33.5923	36.0053	40.1243	19.2805	35.8098	36.9381	38.2153	38.0414	Cox7a2l	-0.195322	0.421854	0.464804	0.156267	0.317359	0.086493	0.893212	1.12193	0.807976	Cox7a2l	0.0447579	0.0887288	0.0402299	0.0937953	0.101598	0.030688	0.0872166	0.116131	0.140715
9011.36	P56393	Cox7b	Cytochrome c oxidase subunit 7B, mitochondrial	COX7B_MOUSE	2	2	2	2	2	2	2	2	2	2	0	2	2	2	2	2	2	2	2	2	2	3	3	2	2	3	2	2	0	3	2	2	2	2	3	2	3	2	4672814	5.46599e+06	4913938	5.85088e+06	4615596	5389925	4541639	5.22009e+06	6217855	4280838	NaN	3844680	3.07287e+06	1.80614e+06	1.39045e+06	663192	2.66363e+06	173836	6478155	8114290	3.92462e+06	5.13324e+06	4.00507e+06	2.88834e+06	7016868	4.19233e+06	7667759	6.44485e+06	NaN	8817630	7815021	7.17464e+06	5893002	5275063	8910709	7.16832e+06	8136730	7.96286e+06	Cox7b		9011.36	Cox7b	31027.7	37693	33068.1	37885.9	33452.8	44798.4	38353.2	44313.4	51612.8	36079		90760.1	102046	79561.6	103204	53705.7	107696	14056.4	55827.5	72074.8	32608.9	43356.5	44170	32832.4	119639	75045.4	100607	82963.5		123734	141054	124568	95739.8	79775	130516	109977	113974	112455	Cox7b	134.227	165.35	149.552	166.284	152.299	164.178	141.918	162.629	193.973	133.991		379.233	467.32	313.512	338.346	186.996	391.094	56.9434	249.833	300.563	151.887	193.842	164.026	118.65	470.985	295.967	424.275	368.398		551.43	524.807	522.036	374.328	359.37	541.627	491.956	530.995	546.197	Cox7b	5	5	3	4	4	4	10	7	8	25	P56393	Cox7b	153.542	159.338	386.689	243.345	224.031	262.407	448.035	445.135	527.694	Cox7b	0.0534532	0.164021	0.28135	-0.668168	0.593323	0.173232	0.228107	0.0527355	0.114236	Cox7b	0.771802	0.855188	0.42538	0.762436	1.04349	0.45824	1.00789	1.46106	1.02475
7332.62	P17665	Cox7c	Cytochrome c oxidase subunit 7C, mitochondrial	COX7C_MOUSE	2	2	2	2	0	2	2	2	2	2	0	2	2	2	0	2	2	2	2	2	2	2	2	2	2	2	2	2	2	2	2	2	2	2	2	2	2	2	9522391	9314440	8025379	7.9429e+06	NaN	7351922	6805127	8782520	7.2524e+06	6927140	NaN	1.3212e+06	958247	913503	NaN	2229395	1.46976e+06	2307062	5.56243e+06	5603774	5.38092e+06	5667667	4.40051e+06	4611159	3.35073e+06	3.23797e+06	3.56832e+06	3369696	4.03967e+06	3900516	3020172	2777153	3.23772e+06	3238662	3302533	3.17333e+06	3.91259e+06	3360397	Cox7c		7332.62	Cox7c	77704.9	78936.8	66370.8	63207.2		75095.2	70624.6	91623.6	73982.7	71748.1		38329.6	39107.6	49453		221871	73030.1	229259	58910.4	61170.9	54944.7	58829.9	59641.9	64416.2	70210	71231.6	57537.9	53308.5	74011.2	67265.2	66991.4	59256.7	64643.8	60191.6	59446.9	59831.8	67352.3	58321.9	Cox7c	336.154	346.276	300.164	277.421		275.211	261.332	336.256	278.044	266.461		160.157	179.093	194.869		772.525	265.207	928.743	263.63	255.092	255.923	263.022	221.482	232.789	276.398	280.926	242.647	236.716	317.323	299.773	249.248	248.332	252.747	271.15	246.698	267.643	313.788	283.271	Cox7c	4	5	3	3	4	4	9	6	8	23	P17665	Cox7c	315.004	283.461	178.04	655.492	259.417	252.899	274.115	255.369	277.85	Cox7c	-0.15222	0.783397	0.733903	1.88038	1.38923	0.460579	-0.0367129	0.200111	0.201634	Cox7c	0.11622	0.351195	0.159728	0.014027	0.0823518	0.0230773	0.135747	0.570534	0.426391
48790	P15089	Cpa3	Mast cell carboxypeptidase A	CBPA3_MOUSE	29	29	30	29	30	32	29	29	28	29	39	38	33	37	36	37	37	32	32	33	35	34	33	32	33	32	31	34	33	32	32	30	32	35	33	32	32	33	5900826624	8665146368	7485966336	7609572864	6571373568	4684394496	8012386304	6063668736	6018185728	6286341120	11230277632	24110358528	12577442816	15346321408	9118922752	7306214400	11141856256	5898249216	5156928512	5568240640	7108414464	7275811328	3328900096	3183954944	2746931456	2614420736	2790507520	2687155968	3350933504	3495939840	2171346432	1878846464	3234282752	3092082688	3019513856	2479316224	3820030976	3547123968	Cpa3		48790	Cpa3	7.23674e+06	1.10364e+07	9.30437e+06	9.10072e+06	8.79671e+06	7.19106e+06	1.24971e+07	9.50718e+06	9.2266e+06	9.78549e+06	1.29917e+08	1.05123e+08	7.71444e+07	1.24858e+08	1.2501e+08	1.09278e+08	8.32035e+07	8.80882e+07	8.20818e+06	9.13503e+06	1.09086e+07	1.13502e+07	6.78075e+06	6.68467e+06	8.65038e+06	8.64376e+06	6.7624e+06	6.38891e+06	9.22668e+06	9.06067e+06	7.23844e+06	6.025e+06	9.70495e+06	8.63673e+06	8.16859e+06	7.0255e+06	9.88286e+06	9.25221e+06	Cpa3	31306.4	48413.9	42079.4	39943.7	40048.4	26354	46243	34891.1	34675.8	36341.7	499936	439247	353282	492001	409834	380492	302151	356851	36732.4	38094.5	50810.6	50745.5	25180.4	24157.2	34054.2	34089.7	28518.2	28369.8	39559.4	40379.6	26931.3	25249.4	37944.9	38906.7	33898.8	31426.8	46043.3	44938.2	Cpa3	5	5	4	4	4	4	10	8	8	26	P15089	Cpa3	40358.3	35701.1	446117	362332	44095.7	29370.4	34206.7	32258.1	39076.8	Cpa3	-0.176899	0.53735	0.549718	-0.300108	1.02707	0.323339	-0.586277	1.71058	1.20986	Cpa3	0.219919	0.510977	0.24228	0.135298	0.243732	0.0979001	0.411949	1.09936	0.780794
47338.6	Q6P8K8	Cpa4	Carboxypeptidase A4	CBPA4_MOUSE	0	0	0	0	0	0	0	0	0	0	2	1	1	0	0	1	0	1	0	0	0	0	0	0	0	0	0	0	0	0	0	0	0	0	0	0	0	0	NaN	NaN	NaN	NaN	NaN	NaN	NaN	NaN	NaN	NaN	211380	159294	53039.5	NaN	NaN	250310	NaN	132784	NaN	NaN	NaN	NaN	NaN	NaN	NaN	NaN	NaN	NaN	NaN	NaN	NaN	NaN	NaN	NaN	NaN	NaN	NaN	NaN	Cpa4		47338.6	Cpa4											2520.32	715.831	335.295			3858.65		2043.89																					Cpa4											9.69848	2.99104	1.53548			13.4353		8.27992																					Cpa4	0	0	3	2	0	0	0	5	0	5	Q6P8K8	Cpa4	absent	absent	4.74167	10.8576	absent	absent	absent	absent	absent	Cpa4	not calculated			1.19524	0.645017	0.188124	not calculated			Cpa4	not calculated			not calculated			not calculated
152406	O89001	Cpd	Carboxypeptidase D	CBPD_MOUSE	27	25	24	24	25	30	26	28	30	27	6	13	12	13	21	25	30	22	25	23	25	22	30	31	24	25	32	30	30	28	30	28	25	24	28	31	27	26	14056510	13048694	10574385	13778403	11880908	23911638	22531080	23895094	26138898	22389610	1.28118e+06	4658385	1.29423e+06	954785	3.21233e+06	3056970	5.9086e+06	2.52976e+06	12586204	12509369	10899797	10047225	15844858	15639989	6704862	6697279	13368167	12590231	9705704	9883571	10731505	9961851	8.02275e+06	7.56487e+06	13021016	11459615	9794159	8655760	Cpd		152406	Cpd	5518.72	5320.45	4207.51	5275.27	5091.48	11751.1	11250.2	11993.8	12829	11157.4	4744.78	6502.19	2541.28	2486.83	14097.8	14637.3	14125.4	12095	6413.29	6569.89	5354.84	5017.63	10332.3	10511.9	6759.39	7088.53	10371	9582.92	8555.33	8200.51	11452.7	10226.7	7706.71	6764.42	11276.8	10395.5	8111.72	7227.78	Cpd	23.8741	23.3395	19.0286	23.1535	23.1798	43.0658	41.629	44.0168	48.2146	41.4366	18.2585	27.1689	11.6378	9.79936	46.2184	50.9653	51.2959	48.9976	28.7001	27.3975	24.9419	22.4333	38.3691	37.988	26.6099	27.9561	43.7362	42.5528	36.681	36.5462	42.6108	42.8579	30.1321	30.4723	46.7975	46.5017	37.7918	35.1055	Cpd	5	5	4	4	4	4	10	8	8	26	O89001	Cpd	22.5151	43.6725	16.7161	49.3693	25.8682	32.7308	39.879	36.5183	41.5491	Cpd	0.955833	6.0174	4.62219	1.56237	2.62366	1.02773	0.339468	1.04436	0.757683	Cpd	0.284983	0.98449	0.491115	0.157971	0.333928	0.136874	0.34417	1.03925	0.741216
53255.9	Q00493	Cpe	Carboxypeptidase E	CBPE_MOUSE	0	0	0	0	0	0	0	0	0	0	0	0	0	0	0	0	0	0	12	10	11	11	7	6	5	3	9	8	8	7	8	7	4	6	8	9	8	8	NaN	NaN	NaN	NaN	NaN	NaN	NaN	NaN	NaN	NaN	NaN	NaN	NaN	NaN	NaN	NaN	NaN	NaN	64631556	5.84254e+06	6.65603e+06	6721501	1.58447e+06	1.13565e+06	466857	319506	3.40604e+06	3.29038e+06	1.65227e+06	1195911	1.54865e+06	2.17364e+06	683999	1.01106e+06	2.26384e+06	3196140	2.49553e+06	1.26739e+06	Cpe		53255.9	Cpe																			94246.3	8781.27	9357.86	9606.21	2956.82	2184.34	1346.9	967.765	7561.9	7167.1	4167.96	2839.61	4729.68	6385.83	1880.33	2587.26	5610.74	8297.26	5914.84	3028.61	Cpe																			421.761	36.6193	43.5873	42.9483	10.9802	7.89382	5.30238	3.81672	31.8898	31.8254	17.8701	12.6549	17.5973	26.7616	7.35181	11.6551	23.284	37.1157	27.5567	14.71	Cpe	0	0	0	0	4	4	0	0	8	8	Q00493	Cpe	absent	absent	absent	absent	136.229	6.99828	23.5601	15.8414	25.6666	Cpe	not calculated			not calculated			-4.28289	2.0795	1.46083	Cpe	1.75127	2.02671	1.05491	1.17863	1.13989	0.495613	1.87482	2.34065	1.59688
80122.01;80122.01-2;80122.01-3;80122.01-4;80122.01-5	Q7TN98;Q7TN98-2;Q7TN98-3;Q7TN98-4;Q7TN98-5	Cpeb4	Cytoplasmic polyadenylation element-binding protein 4;Isoform 2 of Cytoplasmic polyadenylation element-binding protein 4;Isoform 3 of Cytoplasmic polyadenylation element-binding protein 4;Isoform 4 of Cytoplasmic polyadenylation element-binding protein 4;Isoform 5 of Cytoplasmic polyadenylation element-binding protein 4	CPEB4_MOUSE	7	8	8	8	7	12	11	11	10	11	0	4	1	6	5	4	8	6	4	2	3	3	10	11	9	11	10	9	10	8	9	9	9	8	7	8	8	7	1.48138e+06	2.18571e+06	1.6456e+06	1.63223e+06	1.35205e+06	4.43644e+06	4598339	4.1536e+06	3.33559e+06	4.06957e+06	NaN	181841	44644.8	140316	222277	95509.2	533111	261341	1.29889e+06	267094	1.11361e+06	524463	2.82636e+06	2980068	1.56278e+06	1.29435e+06	1731381	1.72837e+06	1.70252e+06	885199	1561146	1.15161e+06	1.23642e+06	1.03259e+06	1.16664e+06	745274	1169273	597574	Cpeb4		80122	Cpeb4	1106.31	1695.21	1245.5	1188.71	1102.14	4147.18	4367.45	3965.7	3114.07	3857.56		482.798	166.749	695.181	1855.56	869.892	2424.27	2376.74	1258.94	266.831	1040.67	498.214	3505.77	3809.94	2996.85	2605.91	2554.99	2502.36	2854.63	1397.07	3169.12	2248.8	2259.22	1756.33	1921.88	1286	1842.09	949.161	Cpeb4	4.78592	7.43647	5.63281	5.21733	5.01766	15.1987	16.1608	14.554	11.7034	14.3263		2.01733	0.763623	2.73936	6.08328	3.02885	8.80368	9.62832	5.6339	1.11273	4.84725	2.22746	13.0187	13.7685	11.7978	10.2773	10.7748	11.1117	12.2392	6.22612	11.791	9.42421	8.83322	7.91191	7.97562	5.7526	8.58212	4.6101	Cpeb4	5	5	3	4	4	4	10	7	8	25	Q7TN98	Cpeb4	5.61804	14.3887	1.8401	6.88603	3.45533	12.2156	10.088	9.49009	6.73011	Cpeb4	1.35679	5.05938	3.94282	1.90389	1.53803	0.52927	1.82182	2.04139	1.43579	Cpeb4	-0.276086	0.623297	0.303024	-0.364227	1.29263	0.57342	-0.860019	2.10645	1.44694
51845.4	Q9JJN5	Cpn1	Carboxypeptidase N catalytic chain	CBPN_MOUSE	0	0	0	1	1	0	0	0	0	1	0	0	0	0	0	0	0	0	0	0	0	0	0	0	0	0	0	0	0	0	0	0	0	0	0	0	0	0	NaN	NaN	NaN	104145	211524	NaN	NaN	NaN	NaN	118179	NaN	NaN	NaN	NaN	NaN	NaN	NaN	NaN	NaN	NaN	NaN	NaN	NaN	NaN	NaN	NaN	NaN	NaN	NaN	NaN	NaN	NaN	NaN	NaN	NaN	NaN	NaN	NaN	Cpn1		51845.4	Cpn1				117.213	266.468					173.12																													Cpn1				0.514456	1.21314					0.642938																													Cpn1	2	1	0	0	0	0	3	0	0	3	Q9JJN5	Cpn1	0.863798	0.642938	absent	absent	absent	absent	absent	absent	absent	Cpn1	-0.426013	0.0820689	0.224106	not calculated			not calculated			Cpn1	not calculated			not calculated			not calculated
58886.5	Q8C166	Cpne1	Copine-1	CPNE1_MOUSE	15	14	15	15	15	15	15	14	15	14	15	14	17	14	13	13	17	14	21	21	20	21	20	20	19	20	20	20	21	19	20	21	20	21	20	20	20	22	67631312	63078296	68127640	73414544	59321648	61213252	58659108	60097200	61316604	61839808	6.88796e+06	14739334	13506455	8398823	6.90493e+06	5.14183e+06	12984542	4788550	72040144	74985912	67605296	68024072	69151400	59637552	31381606	34500736	47049580	45296620	35360832	36715832	32266104	33119112	35068324	30463038	41001872	34029264	34250088	30869122	Cpne1		58886.5	Cpne1	68721.6	66565	70158.1	72746.7	65795	77857.4	75805.1	78070.3	77887.8	79756.8	66020.9	53246	68638.6	56616.7	78428.8	63719.7	80338.9	59253.5	95004.8	101926	85959.4	87922.4	116706	103740	81879.9	94508.5	94468.8	89230.8	80671	78843.4	89120.5	87995.4	87185.7	70499.6	91902.8	79893.8	73416.3	66712.7	Cpne1	297.292	292.004	317.293	319.29	299.542	285.334	280.501	286.516	292.721	296.204	254.056	222.484	314.33	223.098	257.122	221.864	291.749	240.04	425.156	425.049	400.384	393.092	433.39	374.899	322.339	372.727	398.391	396.228	345.877	351.371	331.582	368.769	340.883	317.586	381.387	357.385	342.04	324.025	Cpne1	5	5	4	4	4	4	10	8	8	26	Q8C166	Cpne1	305.084	288.255	253.492	252.694	410.92	375.839	372.967	339.705	351.209	Cpne1	-0.0818615	1.59885	1.36047	-0.00455131	0.00658137	#VALUE!	-0.128744	0.720256	0.539539	Cpne1	-0.0110674	0.0207406	0.010777	-0.145833	0.690491	0.29526	-0.0977838	0.406089	0.323585
61035.7	P59108	Cpne2	Copine-2	CPNE2_MOUSE	17	17	18	18	18	16	16	15	14	15	8	10	16	11	7	5	17	7	17	16	12	14	15	14	18	18	17	15	15	17	16	17	16	13	16	16	16	15	25740882	25653464	25654166	24997598	20704308	20748070	19223710	20009312	18198346	17774204	507867	1562328	3.06309e+06	981091	334835	246984	2.97946e+06	381180	11260433	12072298	9590651	10690164	9608524	9362296	6.70456e+06	6321766	7994057	7228637	6.73935e+06	6.66615e+06	6880022	6353409	6.78652e+06	5851210	7.16121e+06	6571489	6.7156e+06	6.02041e+06	Cpne2		61035.7	Cpne2	25234.9	26118.2	25488.5	23898	22155	25460.3	23968	25078.2	22302.6	22116.8	4696.49	5445.2	15018.2	6380.69	3669.26	2952.96	17785.6	4550.63	14327.1	15831.8	11765	13330.7	15645.2	15712.4	16877.4	16707.6	15485.7	13738.4	14833.6	13810.8	18333.8	16286.2	16278.3	13064.5	15486.2	14885.3	13888.3	12552.8	Cpne2	109.167	114.574	115.273	104.89	100.864	93.3077	88.6887	92.0362	83.8185	82.1381	18.0726	22.7523	68.7759	25.1431	12.0293	10.2818	64.5881	18.4349	64.1151	66.0209	54.7995	59.6002	58.0987	56.7818	66.4417	65.8921	65.306	61.0054	63.5989	61.5489	68.2128	68.2518	63.6458	58.8526	64.266	66.5855	64.7041	60.9695	Cpne2	5	5	4	4	4	4	10	8	8	26	P59108	Cpne2	108.954	87.9978	33.686	26.3336	61.134	61.8036	62.8648	64.7408	64.1313	Cpne2	-0.308174	3.46881	2.80267	-0.355245	0.327857	0.089219	0.0157167	0.0665108	0.122039	Cpne2	0.0245612	0.168716	0.0758502	0.0669841	0.379118	0.157524	0.053337	0.376757	0.30472
59584.9	Q8BT60	Cpne3	Copine-3	CPNE3_MOUSE	22	21	21	22	21	23	21	22	21	21	22	22	23	21	22	20	24	21	28	25	26	26	25	26	26	25	26	26	26	25	26	24	24	25	24	24	26	23	92703856	93360344	91136224	87841928	83831736	83738600	82696840	79709128	77573496	77759984	7525197	20309878	16139950	12212726	7.15593e+06	5.1676e+06	15619427	5789631	60768584	61278040	54164036	58403628	50376656	49191716	29044244	27489174	38492908	38260120	33535130	35300944	28508760	25742960	30920102	26967886	36218788	30843364	33037310	31926020	Cpne3		59584.9	Cpne3	93094.2	97366.1	92752.3	86022.5	91889.8	105259	105616	102334	97383.2	99114.1	71283.4	72509.7	81060.4	81361.4	80326.9	63288.4	95508.9	70801.1	79200.8	82317.4	68061.7	74603	84023.5	84566.7	74893.1	74418.9	76382.3	74486	75609.1	74916.5	77819.5	67595.7	75971.5	61679.4	80230.3	71565.1	69986.6	68188.1	Cpne3	402.728	427.121	419.476	377.559	418.343	385.756	390.812	375.562	365.989	368.093	274.307	302.975	371.215	320.604	263.345	220.362	346.838	286.82	354.431	343.276	317.02	333.542	312.023	305.609	294.834	293.497	322.117	330.754	324.174	333.871	289.535	283.278	297.037	277.852	332.947	320.129	326.061	331.191	Cpne3	5	5	4	4	4	4	10	8	8	26	Q8BT60	Cpne3	409.045	377.242	317.275	279.341	337.067	301.491	327.729	286.926	327.582	Cpne3	-0.116769	1.8707	1.56847	-0.183707	0.552385	0.160197	-0.160923	2.14103	1.49824	Cpne3	0.12039	2.58825	1.32058	-0.0714361	1.27955	0.567554	0.119743	2.54895	1.73672
49714.5	P36552	Cpox	Oxygen-dependent coproporphyrinogen-III oxidase, mitochondrial	HEM6_MOUSE	21	20	21	22	20	22	21	21	18	20	12	12	16	13	13	9	17	11	21	19	18	19	16	18	20	21	20	18	19	20	19	20	19	19	19	19	19	19	20929728	19116268	19869856	20482146	16926956	18443696	17888638	18095566	15614540	18431656	1.37684e+06	2.70685e+06	1.96593e+06	1.50517e+06	1.89408e+06	499787	2700800	646384	15928887	17234590	18168910	18540580	12822341	13892762	8686484	9789753	10013705	9448638	9578371	10058198	7.65329e+06	7384156	8538598	9187868	8.37209e+06	7.16062e+06	9580756	9266745	Cpox		49714.5	Cpox	25190.8	23894.7	24237.2	24040.3	22237.8	27786.6	27382.5	27844.3	23493.8	28157.7	15631.7	11582.6	11833.9	12018.3	25482.8	7336.24	19793.6	9473.99	24882.2	27748.6	27363.7	28385.3	25632.6	28625.3	26846	31764.9	23815.5	22047.1	25883.3	25583.8	25038.7	23238.9	25144.9	25186.1	22227.5	19913.3	24325.6	23721.6	Cpox	108.976	104.82	109.614	105.514	101.241	101.833	101.323	102.188	88.2953	104.573	60.1527	48.3969	54.1933	47.3582	83.5431	25.5438	71.8799	38.3798	111.35	115.716	127.455	126.908	95.1871	103.447	105.685	125.276	100.434	97.8997	110.975	114.016	93.159	97.3888	98.3127	113.458	92.242	89.0773	113.331	115.216	Cpox	5	5	4	4	4	4	10	8	8	26	P36552	Cpox	106.033	99.6424	52.5253	54.8367	120.357	107.399	105.831	100.58	102.467	Cpox	-0.0896813	1.02394	0.917539	0.0621285	0.075992	0.00820912	-0.164347	0.887589	0.650309	Cpox	-0.021213	0.0604123	0.0272894	-0.0946381	0.38575	0.159794	-0.0678227	0.220143	0.203959
35247.7	Q8BFS6	Cpped1	Serine/threonine-protein phosphatase CPPED1	CPPED_MOUSE	6	6	6	6	6	6	6	6	6	6	5	6	7	6	3	4	7	3	9	8	9	9	8	8	9	9	9	9	9	9	9	9	7	7	9	9	11	9	3181201	3054298	3.27678e+06	3344000	2.67879e+06	2695049	2.48259e+06	2.58429e+06	2.56184e+06	2.54296e+06	224798	1.41644e+06	1.36737e+06	529342	173498	283775	1.28991e+06	348752	10132419	8724180	9598052	10134989	3.65272e+06	8716200	7.67086e+06	6.90219e+06	8.06181e+06	8.28495e+06	7663703	7.24576e+06	7118702	6710208	6369431	6304579	8181409	7599175	7.63653e+06	6245326	Cpped1		35247.7	Cpped1	5400.35	5384.71	5637.5	5535.83	4963.69	5726.73	5359.87	5608.65	5436.62	5479.29	3599.71	8548.58	11609.1	5961.4	3292.26	5875.1	13333.5	7209.61	22323.9	19811.5	20388.3	21885	10299	25330.3	33437.3	31587.5	27042.7	27266.2	29209.1	25994.5	32848.6	29785.3	26455.5	24375.6	30636.4	29806.6	27347.2	22548.9	Cpped1	23.3621	23.6214	25.4958	24.2971	22.598	20.9874	19.8331	20.5836	20.4321	20.3492	13.8521	35.7195	53.1638	23.4909	10.7934	20.4563	48.4203	29.2066	99.9015	82.617	94.9653	97.8453	38.2454	91.5392	131.634	124.576	114.044	121.075	125.234	115.846	122.217	124.824	103.437	109.807	127.138	133.332	127.408	109.52	Cpped1	5	5	4	4	4	4	10	8	8	26	Q8BFS6	Cpped1	23.8749	20.4371	31.5566	27.2192	93.8323	96.4987	119.05	115.071	124.35	Cpped1	-0.224304	3.9301	3.14057	-0.213318	0.152769	0.0330978	0.0404251	0.0913003	0.136623	Cpped1	0.302985	0.498812	0.235721	0.253944	0.424607	0.17645	0.365822	0.574843	0.429257
51813.3	Q9WVJ3	Cpq	Carboxypeptidase Q	CBPQ_MOUSE	0	0	0	0	0	0	0	0	0	0	7	8	7	7	6	7	5	7	0	0	0	0	0	0	0	0	0	0	0	0	0	0	0	0	0	0	0	0	NaN	NaN	NaN	NaN	NaN	NaN	NaN	NaN	NaN	NaN	1.11231e+06	3.98131e+06	835416	3.07959e+06	1.0686e+06	651077	531351	896131	NaN	NaN	NaN	NaN	NaN	NaN	NaN	NaN	NaN	NaN	NaN	NaN	NaN	NaN	NaN	NaN	NaN	NaN	NaN	NaN	Cpq		51813.3	Cpq											12116.9	16345.9	4825.08	23593.6	13794.5	9169.87	3736.42	12602.5																					Cpq											46.6275	68.3001	22.0964	92.9704	45.2241	31.9283	13.5687	51.0535																					Cpq	0	0	4	4	0	0	0	8	0	8	Q9WVJ3	Cpq	absent	absent	57.4986	35.4437	absent	absent	absent	absent	absent	Cpq	not calculated			-0.697999	0.498178	0.145929	not calculated			Cpq	not calculated			not calculated			not calculated
160818	Q9EPU4	Cpsf1	Cleavage and polyadenylation specificity factor subunit 1	CPSF1_MOUSE	40	41	40	41	41	42	38	39	37	35	23	30	31	30	28	22	37	23	45	43	42	43	39	43	37	44	41	41	45	42	42	43	42	33	41	44	35	42	34867296	33430588	32360434	36305872	30580170	33229622	28868812	29611200	29611070	28385400	1.43877e+06	5150727	3.9179e+06	2.80481e+06	1.99132e+06	1.31891e+06	4901111	1.36314e+06	28670416	26913324	25202968	26682156	22099448	22919248	13559610	14407359	18040676	18725356	17053400	18032968	14543598	14016168	14721673	12505943	17183966	14501824	14594757	14811433	Cpsf1		160818	Cpsf1	12973.1	12917.9	12202.5	13173.1	12419.4	15476.1	13660.7	14085.4	13772.9	13405.3	5049.66	6813.32	7290.57	6923.25	8282.08	5984.83	11103.9	6176.36	13844.8	13395.4	11734	12628.1	13657	14598.5	12954.8	14451.3	13263.8	13507	14245.8	14179.5	14709	13636.1	13402	10597.7	14103.6	12467.1	11455.4	11720.9	Cpsf1	56.1222	56.6675	55.1864	57.8178	56.5413	56.7171	50.5486	51.6929	51.762	49.785	19.4317	28.4689	33.3871	27.2811	27.1521	20.8384	40.3235	25.0209	61.9567	55.8609	54.6549	56.459	50.7155	52.7565	50.9996	56.9939	55.9355	59.9778	61.0789	63.1919	54.7264	57.146	52.3997	47.7403	58.5284	55.7683	53.3695	56.9289	Cpsf1	5	5	4	4	4	4	10	8	8	26	Q9EPU4	Cpsf1	56.467	52.1011	27.1422	28.3337	57.2329	52.8664	60.046	53.0031	56.1488	Cpsf1	-0.116094	2.03246	1.6924	0.0619826	0.0615102	0.00291354	-0.114495	1.06782	0.773022	Cpsf1	0.183719	1.85352	0.961448	0.003727	0.0106767	#VALUE!	0.0869044	0.933065	0.669805
88382.6	O35218	Cpsf2	Cleavage and polyadenylation specificity factor subunit 2	CPSF2_MOUSE	32	34	31	31	30	32	30	30	29	31	16	23	19	21	18	15	27	16	34	31	31	32	32	31	31	30	31	28	30	30	29	31	29	24	28	30	30	28	39298412	39271876	33309234	36174536	31714270	35583356	32125986	32859236	30363152	44963624	821543	4467632	2460772	2.08612e+06	1136271	642522	3.63315e+06	778675	35956768	28775040	30475036	43753520	27393702	30587664	15688169	18903388	21059370	26737810	13356596	13893587	14347959	13763320	13123656	9317020	13754606	11776193	15061784	10265871	Cpsf2		88382.6	Cpsf2	26605.4	27611.9	22854.3	23882.7	23436	30154.4	27661	28440.6	25697.3	38637.6	5246.51	10753.1	8331.97	9369.45	8598.98	5305.09	14977.2	6419.71	31593.7	26059.9	25817	37679	30802.9	35450.6	27272.4	34500.9	28172.6	35093.3	20302	19878.1	26404	24364.3	21738.7	14366.1	20541	18421	21510.8	14781.9	Cpsf2	115.096	121.127	103.359	104.823	106.696	110.51	102.354	104.376	96.5765	143.494	20.1892	44.9311	38.1562	36.9203	28.191	18.4716	54.3894	26.0067	141.385	108.674	120.251	168.459	114.387	128.112	107.364	136.066	118.809	155.831	87.045	88.5883	98.2388	102.105	84.9952	64.7163	85.2431	82.402	100.217	71.7958	Cpsf2	5	5	4	4	4	4	10	8	8	26	O35218	Cpsf2	110.22	111.462	35.0492	31.7647	134.692	121.482	112.568	87.5139	84.9144	Cpsf2	0.0161658	0.01365	0.176362	-0.141957	0.189153	0.0454037	-0.148917	0.369168	0.309772	Cpsf2	-0.109948	0.284363	0.126032	-0.473165	1.56994	0.69352	-0.516667	2.22028	1.52529
77505	Q9QXK7	Cpsf3	Cleavage and polyadenylation specificity factor subunit 3	CPSF3_MOUSE	24	24	25	26	24	23	23	23	21	22	19	20	23	20	17	16	23	17	26	25	25	26	26	23	26	25	26	27	24	24	27	25	23	25	25	25	25	24	43319552	41269060	41288664	44527736	37763068	36457408	34771064	34078864	32995684	32472348	1.81026e+06	6106336	4.34966e+06	3.14979e+06	1971134	1.49637e+06	4860212	1.6729e+06	23089892	23406320	21764028	22496804	19955604	19788524	11902482	11584045	16157088	15277250	13216011	13245726	12238087	10816676	12241542	11591586	14378465	12273880	12171815	11626446	Cpsf3		77505	Cpsf3	33443.8	33088.5	32305.1	33523.4	31822.4	35231.1	34140.3	33635.9	31844.5	31820	13183.1	16760.1	16794.6	16132.2	17010.6	14089.1	22847.6	15727.8	23135.5	24172.8	21025.1	22092.5	25588.4	26153.4	23595.3	24109.5	24648	22865.5	22907.7	21611	25682.1	21835.4	23123.5	20381.8	24486.3	21894.2	19823.1	19090.5	Cpsf3	144.679	145.151	146.101	147.136	144.877	129.116	126.329	123.443	119.679	118.174	50.7301	70.0306	76.9106	63.569	55.7676	49.0562	82.9706	63.7143	103.534	100.804	97.9314	98.7731	95.0231	94.5137	92.8886	95.0844	103.945	101.534	98.2168	96.3108	95.5529	91.5073	90.4093	91.8158	101.616	97.9382	92.3542	92.7231	Cpsf3	5	5	4	4	4	4	10	8	8	26	Q9QXK7	Cpsf3	145.589	123.348	65.3101	62.8772	100.261	94.3774	100.002	92.3213	96.1578	Cpsf3	-0.239163	5.05035	3.93904	-0.054769	0.1189	0.0223027	-0.0872415	2.36752	1.63773	Cpsf3	0.0835094	1.74239	0.903268	-0.0317782	0.843737	0.370074	0.0269622	0.322189	0.267843
24880.63;23957.92	Q8BQZ5-2;Q8BQZ5-3	Cpsf4	Isoform 2 of Cleavage and polyadenylation specificity factor subunit 4;Isoform 3 of Cleavage and polyadenylation specificity factor subunit 4	CPSF4_MOUSE	3	3	4	3	3	0	4	4	4	3	2	2	2	1	1	1	2	1	4	3	3	2	3	2	3	2	3	3	3	3	3	2	2	1	2	3	1	2	2.4523e+06	2153394	2.14521e+06	1789405	1.77839e+06	NaN	2.20639e+06	2.21495e+06	2.06248e+06	2.45787e+06	59750.5	203774	176434	72948.1	38022.1	29486.4	130001	32054	1.13973e+06	1.2846e+06	1234289	1276144	1.07898e+06	782453	690314	564947	654184	583696	587228	640316	520957	375227	546968	349939	545992	526963	439470	473698	Cpsf4		24880.6	Cpsf4	5897.57	5378.29	5228.53	4196.57	4668.33		6748.39	6810.04	6200.63	7502.64	1355.46	1742.26	2122.09	1163.84	1022.13	864.834	1903.71	938.745	3557.37	4132.68	3714.36	3903.83	4309.84	3221.37	4262.88	3662.73	3108.76	2721.39	3170.7	3254.32	3405.55	2359.55	3218.45	1916.73	2896.45	2928.16	2229.54	2422.93	Cpsf4	25.5131	23.5932	23.6462	18.419	21.2533		24.971	24.9927	23.3034	27.8635	5.21598	7.27989	9.7181	4.58613	3.35097	3.01124	6.91329	3.80292	15.9196	17.2339	17.3009	17.4536	16.0047	11.6415	16.7818	14.4452	13.1102	12.0843	13.5944	14.5031	12.6707	9.88836	12.5837	8.63445	12.02	13.0984	10.3872	11.7682	Cpsf4	5	4	4	4	4	4	9	8	8	25	Q8BQZ5	Cpsf4	22.485	25.2827	6.70002	4.2696	16.977	14.7183	13.323	10.9443	11.8185	Cpsf4	0.169188	0.872279	0.801263	-0.650064	0.940173	0.290564	-0.20597	0.916866	0.669989	Cpsf4	-0.143693	0.463763	0.213887	-0.427433	1.27836	0.566677	-0.31657	1.19105	0.844037
23653.5	Q8BQZ5	Cpsf4	Cleavage and polyadenylation specificity factor subunit 4	CPSF4_MOUSE	9	9	9	9	9	9	9	10	8	10	0	8	5	6	0	0	9	0	11	10	10	9	9	9	10	10	10	8	10	11	8	9	10	9	9	9	10	10	7.30889e+06	7.09843e+06	7.18076e+06	7571010	6390314	6.55647e+06	6736901	7.03612e+06	6314956	6718600	NaN	1.2346e+06	371790	344875	NaN	NaN	943142	NaN	4359146	4145137	4.21492e+06	3263829	3046652	3.19414e+06	2.29858e+06	2.09283e+06	2.7716e+06	2.20772e+06	2423802	2.66336e+06	2.01329e+06	1.97811e+06	2.45749e+06	2268655	2.68964e+06	2.29644e+06	2.33798e+06	2602718	Cpsf4		23653.5	Cpsf4	18489.2	18648.7	18409.7	18676.9	17645	20760.8	21674.2	22755.5	19970.2	21572.5		11103.4	4703.77	5787.74			14527.7		14311.8	14027.1	13342.1	10502.3	12800.8	13832.6	14930.8	14272.4	13854.3	10827.1	13766.2	14238.4	13843.9	13084.3	15210.5	13070.8	15008.6	13422.6	12476.5	14003.4	Cpsf4	79.9848	81.8073	83.2584	81.9743	80.3318	76.0849	80.2011	83.5119	75.0528	80.1165		46.3946	21.5408	22.8066			52.757		64.0465	58.4951	62.145	46.9548	47.5359	49.9885	58.7786	56.2883	58.4259	48.0777	59.0224	63.4546	51.5075	54.8335	59.4706	58.8813	62.2841	60.0426	58.1269	68.0147	Cpsf4	5	5	3	1	4	4	10	4	8	22	Q8BQZ5	Cpsf4	81.4713	78.9934	30.2473	52.757	57.9104	53.1478	57.2452	56.1732	62.1171	Cpsf4	-0.0445597	0.77721	0.728747	0.802555	0.47454	0.137975	-0.123811	0.426545	0.344854	Cpsf4	0.107143	0.416632	0.190724	0.0798724	0.425234	0.176559	0.224979	1.40609	0.987544
59152.8	Q6NVF9	Cpsf6	Cleavage and polyadenylation specificity factor subunit 6	CPSF6_MOUSE	13	13	14	13	12	14	14	12	14	14	12	14	15	13	12	11	15	12	16	15	16	16	16	17	14	16	16	16	15	14	16	14	14	16	15	16	17	16	54334276	55535752	55869928	59577936	45607304	48889200	53059772	48629168	50114176	47680832	3478645	10118444	7408509	5.51673e+06	3.5423e+06	2.94613e+06	7993761	2.94757e+06	33809400	31162822	29106090	41360856	35051616	28318256	20077740	25022180	32193672	27737018	19551522	19681952	19878542	21887812	21872028	18567316	24110224	18531548	25710226	20631436	Cpsf6		59152.8	Cpsf6	54961.7	58341.7	57276.1	58770.2	50356.4	61902.5	68260.5	62888.2	63371.4	61218.8	33192.7	36388.5	37480	37021.1	40053.6	36345.3	49237	36309.1	44386.3	42168.2	36841.5	53219.1	58889.9	49038.3	52150.5	68235.2	64349.4	54393.8	44403.4	42074.7	54658.3	57892.8	54132.8	42776.4	53798.1	43312.5	54862.8	44386.9	Cpsf6	237.766	255.931	259.033	257.947	229.256	226.862	252.584	230.798	238.165	227.356	127.729	152.046	171.639	145.881	131.312	126.55	178.803	147.091	198.633	175.848	171.602	237.937	218.689	177.216	205.302	269.109	271.372	241.535	190.38	187.509	203.362	242.616	211.651	192.698	223.257	193.748	255.6	215.588	Cpsf6	5	5	4	4	4	4	10	8	8	26	Q6NVF9	Cpsf6	247.987	235.153	149.324	145.939	196.005	217.579	222.699	212.582	222.048	Cpsf6	-0.0766624	0.861545	0.792789	-0.0330817	0.0990806	0.0150683	0.15065	0.388525	0.320615	Cpsf6	0.0335546	0.0626605	0.0284668	-0.0335224	0.0548551	0.0128123	0.0293332	0.0942807	0.127768
52011.01;52011.01-2	Q8BTV2;Q8BTV2-2	Cpsf7	Cleavage and polyadenylation specificity factor subunit 7;Isoform 2 of Cleavage and polyadenylation specificity factor subunit 7	CPSF7_MOUSE	18	17	18	18	18	18	16	18	18	18	8	9	11	11	7	5	10	9	17	18	17	18	15	17	15	15	17	16	17	18	17	16	16	15	16	17	16	18	23171454	22266752	21880802	23172610	20692916	19554158	19069982	18792644	20044034	19320018	861492	2.43048e+06	1.92169e+06	1.51467e+06	701594	356692	2.15884e+06	831946	13288255	14831466	13012091	13427599	10267882	12478549	7696589	6.4354e+06	8841858	8827169	7671474	7434932	6993383	5682063	5927100	6.08073e+06	7.57062e+06	7992711	6609664	6.79349e+06	Cpsf7		52011	Cpsf7	26657.5	26603.8	25511.6	25997.2	25985	28158.8	27901.9	27640.1	28826.9	28211.6	9348.95	9940.82	11056.9	11560.2	9022.41	5004.61	15123.1	11655.4	19840.8	22825.1	18731.8	19649.7	19619.8	24576.1	22736.4	19959	20100	19687.5	19815	18076.3	21869.5	17092.6	16683.7	15932.7	19212.2	21245.9	16041	16622.6	Cpsf7	115.321	116.704	115.377	114.103	118.301	103.197	103.245	101.438	108.338	104.773	35.9759	41.5369	50.6348	45.5529	29.5792	17.4254	54.9192	47.2166	88.7896	95.1841	87.2498	87.8517	72.8584	88.8136	89.5071	78.7152	84.7652	87.4221	84.9569	80.5584	81.3677	71.6312	65.2309	71.7736	79.7287	95.0383	74.7334	80.7362	Cpsf7	5	5	4	4	4	4	10	8	8	26	Q8BTV2	Cpsf7	115.961	104.198	43.4251	37.2851	89.7688	82.4736	84.4257	72.5008	82.5591	Cpsf7	-0.154311	4.53765	3.57894	-0.21993	0.384931	0.108925	-0.122282	0.816635	0.603702	Cpsf7	0.0337497	0.200434	0.0910075	-0.185934	0.97791	0.429046	0.00149612	0.00328859	0.0766318
88251.5	P97742	Cpt1a	Carnitine O-palmitoyltransferase 1, liver isoform	CPT1A_MOUSE	19	18	16	17	19	15	11	14	14	14	25	25	25	26	21	20	27	21	22	24	23	22	22	23	18	19	23	23	19	19	25	25	18	18	23	25	19	21	11789981	10229938	10175247	10765141	10201648	7725890	6249253	4.65754e+06	7132539	6060879	5567609	16458585	9929153	9934085	4753403	3.48762e+06	8926466	3.63e+06	23791040	25553852	14703495	15338378	17057078	17330662	5333763	5604703	14236511	14253817	6.52005e+06	6.83615e+06	12188239	10691641	5.64239e+06	5230751	15033988	12735226	6.92649e+06	8523051	Cpt1a		88251.5	Cpt1a	7993.79	7203.32	6991.87	7117.78	7549.95	6556.87	5388.71	4037.22	6045.46	5215.9	35608.5	39673	33669.2	44683.6	36025.9	28838.9	36853	29971.6	20935.3	23177	12474.6	13228.5	19208.4	20115.8	9286.03	10244.5	19073.5	18735.9	9925.21	9795.29	22462.9	18954.8	9360.24	8077.4	22485	19950.8	9906.91	12290.6	Cpt1a	34.5814	31.5992	31.621	31.2404	34.3723	24.0298	19.9398	14.8165	22.7203	19.371	137.026	165.77	154.188	176.076	118.108	100.413	133.831	121.417	93.6873	96.6518	58.1047	59.1432	71.3307	72.6949	36.5566	40.4026	80.4361	83.1964	42.5543	43.6534	83.5755	79.4353	36.5971	36.387	93.3105	89.2451	46.1554	59.6958	Cpt1a	5	5	4	4	4	4	10	8	8	26	P97742	Cpt1a	32.6829	20.1755	158.265	118.442	76.8967	55.2462	62.4601	58.9987	72.1017	Cpt1a	-0.695932	3.34168	2.6971	-0.418158	1.95283	0.719743	-0.477047	0.748652	0.556988	Cpt1a	0.177059	0.181918	0.082405	0.0948088	0.0422779	0.0083718	0.384158	0.506607	0.384442
73980.5	P52825	Cpt2	Carnitine O-palmitoyltransferase 2, mitochondrial	CPT2_MOUSE	25	26	25	25	27	25	25	26	24	25	24	26	21	26	24	20	24	19	32	32	32	32	28	31	29	30	34	32	30	31	31	31	29	29	30	31	31	33	23468800	21716588	22270444	24834974	21120484	20964442	19717772	21184884	21146386	21761032	3.32221e+06	9922372	5.03711e+06	5.827e+06	3724482	2191142	5.52536e+06	1.92078e+06	33075996	36486588	34638348	36705164	25530390	26502790	16422919	15311838	23982500	22451182	20456266	21070568	16913170	14463269	18806824	16319805	22195246	17921880	20066192	19038210	Cpt2		73980.5	Cpt2	18981.7	18241.3	18255	19588.1	18645.8	21224.4	20282.4	21905.7	21380.9	22339.7	25346.4	28531.4	20375.4	31265.8	33672.9	21613.5	27211.9	18918.5	34720.2	39476.6	35056.5	37762.7	34296.4	36696	34107.6	33386.3	38328.9	35203.6	37146.7	36015.3	37183.9	30587.7	37217.3	30062.6	39598.9	33492.1	34236.9	32749.8	Cpt2	82.1154	80.0201	82.5589	85.9737	84.8881	77.7839	75.0508	80.3931	80.3545	82.966	97.5361	119.216	93.3091	123.203	110.394	75.2554	98.8192	76.6401	155.376	164.623	163.287	168.833	127.36	132.613	134.273	131.67	161.639	156.321	159.266	160.505	138.346	128.186	145.514	135.426	164.332	149.819	159.506	159.067	Cpt2	5	5	4	4	4	4	10	8	8	26	P52825	Cpt2	83.1113	79.3097	108.316	90.2771	163.03	131.479	159.433	136.868	158.181	Cpt2	-0.0675471	1.23981	1.08293	-0.262815	0.793134	0.235178	-0.310305	4.32431	2.83586	Cpt2	0.278116	5.15282	2.60802	0.0579529	0.661662	0.281903	0.266742	3.75934	2.41445
53762.56;53762.56-2	Q64735;Q64735-2	Cr1l	Complement component receptor 1-like protein;Isoform 2 of Complement component receptor 1-like protein	CR1L_MOUSE	14	13	14	13	13	15	12	12	13	13	13	14	14	13	12	11	14	13	15	14	15	15	14	15	16	14	15	15	16	17	14	16	15	13	16	17	16	16	86635016	75385848	77617728	83495920	72652312	76212304	72747240	74799104	68706704	74835960	7.48322e+06	22638550	12505424	11600019	8520355	6.63121e+06	12224099	5.13053e+06	75876936	80760248	90760040	93053832	63407848	61976580	38710352	38052048	44572444	43603708	44200636	47351060	34792980	32273806	48333492	39373344	45451816	37693800	48635752	46023908	Cr1l		53762.6	Cr1l	96421.7	87134.8	87549	90621.7	88260.2	106173	102971	106430	95593.1	105717	78562.6	89576.4	69608.4	85648.7	106001	90008.7	82842.3	69535.7	109602	120238	126399	131737	117212	118084	110628	114171	98024.6	94082.4	110448	111372	105259	93922	131618	99804.9	111587	96931.8	114189	108944	Cr1l	417.123	382.239	395.944	397.745	401.818	389.107	381.023	390.595	359.262	392.616	302.318	374.288	318.771	337.499	347.515	313.399	300.84	281.694	490.478	501.41	588.745	588.981	435.268	426.735	435.513	450.274	413.386	417.771	473.548	496.339	391.626	393.606	514.606	449.6	463.073	433.6	531.994	529.144	Cr1l	5	5	4	4	4	4	10	8	8	26	Q64735	Cr1l	398.974	382.521	333.219	310.862	542.404	436.948	450.261	437.359	489.453	Cr1l	-0.0607569	1.06755	0.950442	-0.100197	0.498716	0.146185	-0.311906	2.22975	1.55166	Cr1l	0.0433018	0.233102	0.103824	0.00135916	0.0274837	0.00173639	0.16371	1.10658	0.784526
142885	Q5PR69	Cracd	Capping protein-inhibiting regulator of actin dynamics	CRACD_MOUSE	30	30	29	33	29	16	17	21	17	15	34	38	35	34	29	16	34	22	40	35	44	43	34	33	32	30	31	34	35	39	32	30	39	35	32	35	32	36	10581643	9858290	12563452	13815302	11521378	2.74468e+06	3.76116e+06	6766004	2606162	2.6751e+06	2.20291e+06	5.73501e+06	3817430	2.60477e+06	1.60219e+06	638860	3.36119e+06	930928	17821242	19974890	24858186	25214390	11748860	12445177	7396931	6413335	10728269	11771684	9455624	10566979	8549573	5.79103e+06	9249151	8.00758e+06	8716305	9813899	8774068	8605779	Cracd		142885	Cracd	4431.25	4287.41	5332.01	5641.82	5266.38	1438.72	2003.15	3622.36	1364.33	1421.9	8701.94	8538.3	7995.14	7236.41	7499.93	3262.79	8570.77	4747.38	9685.83	11189.7	13026	13431.2	8171.76	8921.89	7953.93	7240.26	8877.49	9556.86	8890.23	9351.7	9732.03	6341.1	9476.77	7637.35	8051.66	9495.76	7751.04	7664.83	Cracd	19.1697	18.8078	24.1142	24.7623	23.976	5.27264	7.41224	13.294	5.12749	5.28068	33.4861	35.6765	36.6137	28.5151	24.5879	11.3606	31.1245	19.232	43.345	46.6629	60.6728	60.0493	30.346	32.2421	31.3125	28.5545	37.4379	42.4371	38.1169	41.6765	36.209	26.5741	37.0527	34.4046	33.4136	42.4769	36.1114	37.2283	Cracd	5	5	4	4	4	4	10	8	8	26	Q5PR69	Cracd	22.166	7.2774	33.5728	21.5762	52.6825	30.6138	39.9171	33.5601	37.3075	Cracd	-1.60686	3.56073	2.86449	-0.637851	1.18557	0.387608	-0.783142	2.98171	2.03231	Cracd	0.382826	3.19806	1.66474	0.132567	0.473163	0.199755	0.285285	1.87027	1.29696
125910	E9Q3M9	Cracdl	E9Q3Capping protein inhibiting regulator of actin like	E9Q3M9_M	3	2	0	2	3	0	0	2	3	0	2	0	0	2	0	0	3	0	0	0	0	0	0	0	0	0	0	0	0	0	0	2	2	1	0	0	0	0	8.24577e+06	7.72028e+06	NaN	7944997	8.19424e+06	NaN	NaN	6425884	8277103	NaN	175091	NaN	NaN	232152	NaN	NaN	739478	NaN	NaN	NaN	NaN	NaN	NaN	NaN	NaN	NaN	NaN	NaN	NaN	NaN	NaN	990701	1932205	743267	NaN	NaN	NaN	NaN	Cracdl		125910	Cracdl	3918.61	3810.26		3681.97	4250.53			3904.09	4917.28		784.892			731.904			2139.83															1231.06	2246.67	804.477					Cracdl	16.952	16.7147		16.1604	19.3512			14.3279	18.4803		3.02036			2.88406			7.77075															5.15909	8.78413	3.624					Cracdl	4	2	2	1	0	0	6	3	0	9	E9Q3M9	Cracdl	17.2946	16.4041	2.95221	7.77075	absent	absent	absent	5.85574	absent	Cracdl	-0.0762632	0.234935	0.33134	1.39626	1.58035	0.540566	not calculated			Cracdl	not calculated			not calculated			not calculated
82667.3	Q3UP38	Cracr2a	EF-hand calcium-binding domain-containing protein 4B	EFC4B_MOUSE	19	18	19	22	18	16	16	18	18	16	13	10	11	12	7	5	9	6	13	14	15	13	14	16	7	7	16	12	10	10	14	10	9	6	14	13	12	11	13646438	9134140	12276835	13643774	10108462	9298563	8388455	9944527	10092447	6.48405e+06	876190	727655	1.06889e+06	1.16815e+06	276863	135581	1.78042e+06	183472	12649827	6.83629e+06	2.98464e+06	2.65276e+06	2.46074e+06	6.46277e+06	529001	657967	2.02127e+06	1.37735e+06	902782	1.00884e+06	1373873	890678	720074	469551	1.67697e+06	3.2786e+06	1.10905e+06	2588892	Cracr2a		82667.3	Cracr2a	9877.5	6866.19	9005.81	9630.47	7986.32	8424.66	7721.95	9202.33	9132.09	5957.01	5982.35	1872.48	3869.4	5609.28	2240.08	1196.84	7847.01	1617.19	11883.3	6619.27	2703.25	2442.4	2958.28	8008.08	983.197	1283.89	2890.95	1932.75	1467.1	1543.18	2703.08	1685.72	1275.23	774.066	2677.52	5483.16	1693.41	3985.48	Cracr2a	42.7304	30.1203	40.7291	42.2688	36.359	30.8749	28.5735	33.7723	34.3206	22.1234	23.0208	7.82399	17.7199	22.1034	7.3439	4.16725	28.4962	6.55136	53.179	27.6034	12.5913	10.9197	10.9856	28.9398	3.87059	5.06347	12.1916	8.58237	6.2902	6.87732	10.0571	7.06445	4.98597	3.487	11.1114	24.5275	7.88944	19.3576	Cracr2a	5	5	4	4	4	4	10	8	8	26	Q3UP38	Cracr2a	38.4415	29.9329	17.667	11.6397	26.0733	12.2149	8.48537	6.39863	15.7215	Cracr2a	-0.360932	1.40688	1.21358	-0.602005	0.615739	0.179618	-1.09394	0.730021	0.546593	Cracr2a	-0.525589	0.0595168	0.0269284	-0.932803	0.342806	0.140392	0.3641	0.401724	0.320913
22656	O88843	Cradd	Death domain-containing protein CRADD	CRADD_MOUSE	2	2	3	2	2	2	2	1	2	2	2	4	2	0	2	1	3	0	5	4	5	5	4	4	3	4	4	4	4	3	3	4	3	0	4	4	4	3	498416	430548	494868	514066	445402	425475	384073	315794	422073	420335	47961.4	174617	105349	NaN	50240.9	22096.6	155198	NaN	1114968	1.59974e+06	1.54191e+06	977080	893909	1.00958e+06	683391	593797	865812	881683	689678	828685	783911	481167	446266	NaN	640021	863333	815199	573593	Cradd		22656	Cradd	1316.35	1180.92	1324.58	1323.98	1284	1406.57	1290.06	1066.27	1393.52	1409.06	1194.86	1639.57	1391.52		1483.23	711.728	2495.85		3821.79	5651.85	5095.71	3282.47	3921.2	4564.58	4634.53	4227.79	4518.45	4514.35	4089.54	4625.25	5627.7	3322.85	2883.75		3728.66	5268.32	4541.8	3221.97	Cradd	5.69456	5.18041	5.99046	5.81106	5.84561	5.15483	4.7736	3.91319	5.23717	5.233	4.59796	6.85079	6.37246		4.86263	2.47814	9.06364		17.1029	23.5691	23.735	14.6756	14.5615	16.4956	18.2449	16.6738	19.0551	20.0459	17.5339	20.6128	20.9384	13.9253	11.275		15.4736	23.5665	21.1598	15.6492	Cradd	5	5	3	3	4	4	10	6	8	24	O88843	Cradd	5.70442	4.86236	5.9404	5.46814	19.7706	16.4939	19.3119	15.3796	18.9623	Cradd	-0.230423	1.56571	1.33522	-0.119512	0.198057	0.0472893	-0.261425	0.600596	0.460597	Cradd	0.227557	1.46255	0.750571	-0.100918	0.250861	0.101924	0.201198	0.492864	0.376215
70839.7	P47934	Crat	Carnitine O-acetyltransferase	CACP_MOUSE	17	12	15	15	16	14	13	15	13	13	17	15	16	16	16	13	21	13	21	20	19	18	20	21	21	19	21	23	18	20	22	21	18	18	20	22	22	18	7.45119e+06	5606223	7.47668e+06	6965971	7947009	5.94861e+06	4924538	6160609	5.06219e+06	5974595	1.21559e+06	3179314	1.88334e+06	2103972	1.12773e+06	724127	2.88386e+06	824085	12297587	12818916	11994110	11003362	9776751	9253253	5907734	5299454	7.39283e+06	8497493	6.35258e+06	7219335	7.01125e+06	6407380	6358228	6.48049e+06	8.17178e+06	7.6891e+06	7528301	5.9863e+06	Crat		70839.7	Crat	6293.76	4917.85	6400.34	5737.88	7326.94	6289.4	5290.14	6652.65	5345.27	6405.42	9685.36	9547.33	7956	11789.8	10647.8	7459.5	14832.5	8476.59	13481.2	14484.3	12677.1	11822.3	13716	13380.2	12813.3	12067.4	12339.1	13914.9	12047.1	12886.9	16097.8	14151.4	13140.3	12467	15225.8	15006.3	13414.3	10754.3	Crat	27.227	21.5734	28.9458	25.184	33.357	23.0496	19.5751	24.415	20.0888	23.7887	37.2704	39.8927	36.4344	46.4576	34.9079	25.973	53.8637	34.3393	60.3299	60.4018	59.0478	52.8562	50.9345	48.3536	50.4427	47.5919	52.0359	61.7887	51.6522	57.4314	59.8934	59.3055	51.3766	56.161	63.1856	67.1272	62.4958	52.2338	Crat	5	5	4	4	4	4	10	8	8	26	P47934	Crat	27.2574	22.1834	40.0138	37.271	58.1589	49.3307	55.7271	56.6841	61.2606	Crat	-0.297168	1.32302	1.14899	-0.102444	0.259705	0.0676886	-0.237516	2.42069	1.67132	Crat	0.175893	1.39566	0.713583	0.200461	1.91752	0.858604	0.312475	2.03061	1.39947
50880.07;50880.07-2;50880.07-3	Q8C7D2;Q8C7D2-2;Q8C7D2-3	Crbn	Protein cereblon;Isoform 2 of Protein cereblon;Isoform 3 of Protein cereblon	CRBN_MOUSE	10	9	10	10	8	10	9	10	11	10	6	6	6	5	6	3	5	3	9	7	7	8	5	7	7	7	9	9	8	7	7	7	7	8	8	8	9	8	7200476	5.2211e+06	7192368	5870719	4.19946e+06	4.59229e+06	4.80581e+06	6.34007e+06	4817066	5.07881e+06	272542	759553	514570	315777	502260	144884	435794	141416	3.05912e+06	3053503	2.82193e+06	3.25066e+06	1.66169e+06	2.18527e+06	2133002	2007588	2.37607e+06	2291027	2.83847e+06	2.66311e+06	1.74939e+06	1.77463e+06	2.40615e+06	2.02837e+06	2.50566e+06	2.36728e+06	2761528	2947362	Crbn		50880.1	Crbn	8467.88	6376.7	8572.25	6732.72	5390.65	6760.08	7187.83	9532.22	7081.78	7581.06	3023.38	3175.67	3026.5	2463.63	6602.56	2077.99	3120.67	2025.24	4669.13	4803.68	4152.66	4862.7	3245.72	4399.48	6441.13	6364.81	5521.54	5223.33	7494.58	6618.65	5592.24	5457.04	6923.43	5432.86	6500.03	6432.48	6850.92	7372.01	Crbn	36.6323	27.973	38.7683	29.5504	24.5418	24.7745	26.5971	34.983	26.615	28.1548	11.6343	13.2693	13.8598	9.70792	21.6459	7.23529	11.3327	8.20437	20.8948	20.0321	19.3424	21.7406	12.0531	15.8989	25.357	25.1018	23.2852	23.1941	32.133	29.4965	20.8065	22.8692	27.0696	24.4739	26.9745	28.7741	31.9178	35.806	Crbn	5	5	4	4	4	4	10	8	8	26	Q8C7D2	Crbn	31.4932	28.2249	12.1178	12.1046	20.5025	19.6027	27.0272	23.8048	30.8681	Crbn	-0.158072	0.45256	0.487018	-0.00158121	0.129464	0.0252518	-0.0647455	0.19651	0.199142	Crbn	0.463361	0.907953	0.450947	0.2802	0.58631	0.250437	0.655063	1.37707	0.967896
16682.8	O35427	Crcp	DNA-directed RNA polymerase III subunit RPC9	RPC9_MOUSE	2	1	2	2	2	2	1	1	1	1	1	0	0	0	0	0	1	0	0	0	1	0	2	1	0	0	2	2	0	1	0	0	0	0	0	0	0	0	440609	372477	427127	446640	429202	438369	341850	337963	344726	316309	16491	NaN	NaN	NaN	NaN	NaN	29845.6	NaN	NaN	NaN	139051	NaN	421607	148574	NaN	NaN	387209	378789	NaN	225853	NaN	NaN	NaN	NaN	NaN	NaN	NaN	NaN	Crcp		16682.8	Crcp	1580.32	1387.43	1552.6	1562.2	1680.3	1968.07	1559.35	1549.7	1545.66	1439.98	557.938						651.819				624.07		2511.58	912.261			2744.26	2633.86		1711.93									Crcp	6.83652	6.08632	7.02168	6.85658	7.64985	7.21264	5.77007	5.68736	5.80894	5.34786	2.14701						2.36707				2.90681		9.3268	3.29675			11.573	11.6956		7.62932									Crcp	5	5	1	1	1	2	10	2	3	15	O35427	Crcp	6.89019	5.96537	2.14701	2.36707	2.90681	6.31177	10.2993	absent	absent	Crcp	-0.207932	1.32529	1.15052	0.14077			1.11861	0.219003	0.213137	Crcp	0.706432	0.592989	0.285477	not calculated			not calculated
35122.28;35122.28-1	Q01147;Q01147-1	Creb1	Cyclic AMP-responsive element-binding protein 1;Isoform 2 of Cyclic AMP-responsive element-binding protein 1	CREB1_MOUSE	3	3	2	2	3	2	2	2	2	2	2	2	3	3	3	2	3	3	3	3	3	3	3	3	3	3	3	3	3	3	3	3	3	3	3	3	3	3	4200395	4.09632e+06	3682621	3175766	3.78607e+06	3.5906e+06	2.96138e+06	3.3667e+06	2966287	3833455	256879	972674	586843	535536	404522	233007	802063	409416	2295020	2.5112e+06	2.08471e+06	2127754	2131911	2114327	1.69645e+06	1.42343e+06	1.78188e+06	1.84637e+06	1.46773e+06	1.83938e+06	1723824	1.62424e+06	2.0174e+06	2085527	1.88023e+06	2.04381e+06	1.84426e+06	1.93978e+06	Creb1		35122.3	Creb1	7155.98	7247.58	6358.35	5276.1	7040.47	7656.92	6416.38	7332.8	6317.39	8289.41	4128.12	5891.28	5000.14	6052.69	7703.55	4841.25	8320.33	8493.93	5074.47	5722.98	4444.19	4610.96	6032.46	6166.43	7421.25	6537.52	5998.51	6098.18	5614.04	6622.43	7982.83	7235.44	8409.21	8092.13	7065.94	8045.14	6628.07	7028.61	Creb1	30.957	31.7934	28.7559	23.1571	32.0529	28.0613	23.7425	26.9112	23.7423	30.7855	15.8855	24.6162	22.8981	23.8506	25.2554	16.8566	30.2151	34.4095	22.7087	23.8657	20.7003	20.6151	22.4017	22.2844	29.2155	25.783	25.2967	27.0789	24.0702	29.5133	29.7009	30.3221	32.8788	36.4533	29.3229	35.9879	30.8796	34.1381	Creb1	5	5	4	4	4	4	10	8	8	26	Q01147	Creb1	29.3432	26.6485	21.8126	26.6841	21.9725	24.9211	26.4898	32.3388	32.5821	Creb1	-0.138973	0.578399	0.580214	0.290821	0.438189	0.12833	0.181672	0.819473	0.605296	Creb1	0.0880679	0.354696	0.161687	0.375896	1.79061	0.797496	0.386713	1.84094	1.27743
56959.4;56959.4-2	Q9Z125;Q9Z125-2	Creb3l1	CR3Cyclic AMP-responsive element-binding protein 3-like protein 1;CR3Isoform 2 of Cyclic AMP-responsive element-binding protein 3-like protein 1	CR3L1_MO	2	0	0	0	0	4	0	6	2	4	0	0	0	0	6	0	2	3	0	0	0	0	0	3	0	3	0	0	0	0	0	1	3	3	0	0	0	0	436309	NaN	NaN	NaN	NaN	600185	NaN	5.03142e+06	278196	1.20208e+06	NaN	NaN	NaN	NaN	412567	NaN	205425	100541	NaN	NaN	NaN	NaN	NaN	778249	NaN	598563	NaN	NaN	NaN	NaN	NaN	250877	904109	374973	NaN	NaN	NaN	NaN	Creb3l1		56959.4	Creb3l1	458.343					789.206		6757.29	365.336	1602.81					4844.64		1314.03	1286.19						1399.58		1695.13						689.115	2323.82	897.148					Creb3l1	1.9828					2.8923		24.7991	1.37302	5.95257					15.8827		4.77185	5.21043						5.05782		6.68533						2.88793	9.08577	4.04146					Creb3l1	1	4	0	3	0	2	5	3	2	10	Q9Z125	Creb3l1	1.9828	8.75424	absent	8.62167	absent	5.87158	absent	5.33838	absent	Creb3l1	2.14244	0.254228	0.34624	not calculated			not calculated			Creb3l1	not calculated			-0.137345	0.167904	0.0620722	not calculated
57468.9	Q8BH52	Creb3l2	CR3Cyclic AMP-responsive element-binding protein 3-like protein 2	CR3L2_MO	0	0	0	0	0	2	2	2	2	1	0	0	0	0	0	0	0	0	0	0	0	0	0	0	0	0	0	0	0	0	0	0	0	0	0	0	0	0	NaN	NaN	NaN	NaN	NaN	338369	288785	315397	278665	210915	NaN	NaN	NaN	NaN	NaN	NaN	NaN	NaN	NaN	NaN	NaN	NaN	NaN	NaN	NaN	NaN	NaN	NaN	NaN	NaN	NaN	NaN	NaN	NaN	NaN	NaN	NaN	NaN	Creb3l2		57468.9	Creb3l2						440.99	382.403	419.829	362.709	278.734																													Creb3l2						1.61615	1.415	1.54076	1.36315	1.03517																													Creb3l2	0	5	0	0	0	0	5	0	0	5	Q8BH52	Creb3l2	absent	1.39405	absent	absent	absent	absent	absent	absent	absent	Creb3l2	not calculated			not calculated			not calculated			Creb3l2	not calculated			not calculated			not calculated
265494	P45481	Crebbp	Histone lysine acetyltransferase CREBBP	CBP_MOUSE	30	34	29	33	32	35	25	33	27	29	14	19	20	17	10	9	21	10	27	26	29	29	28	29	25	23	26	25	24	26	25	28	31	25	25	26	26	22	14470869	16672629	11995755	16282977	14154515	14113169	11829785	13623656	13380091	11986809	1.0268e+06	2.63876e+06	1.53511e+06	1.69918e+06	437761	442252	1.65204e+06	341794	9494068	9875167	11750183	10348194	9833653	10336475	4310723	4.26258e+06	5305783	5525824	4829330	4.95552e+06	4.37046e+06	4.5603e+06	6.50345e+06	4412868	5146519	4297240	4.73953e+06	3585066	Crebbp		265494	Crebbp	3261.38	3902.39	2739.95	3578.7	3482.05	3981.44	3390.79	3925.42	3769.74	3428.98	2182.93	2114.32	1730.33	2540.54	1102.84	1215.59	2267.15	938.072	2777.05	2977.23	3313.74	2966.63	3681.02	3988.06	2494.67	2589.86	2362.89	2414.39	2443.67	2360.27	2677.44	2687.42	3586.21	2265.14	2558.58	2237.75	2253.34	1718.47	Crebbp	14.1088	17.1188	12.3915	15.7072	15.8526	14.5913	12.5469	14.4062	14.1676	12.7346	8.40017	8.8345	7.92401	10.011	3.61558	4.23252	8.23311	3.80019	12.4276	12.4155	15.4348	13.2635	13.6695	14.4121	9.82086	10.214	9.9647	10.7211	10.4772	10.5187	9.96168	11.2624	14.0215	10.204	10.6179	10.01	10.4981	8.34666	Crebbp	5	5	4	4	4	4	10	8	8	26	P45481	Crebbp	15.0358	13.6893	8.79242	4.97035	13.3854	12.0291	10.4204	11.3624	9.86816	Crebbp	-0.13535	0.693962	0.666697	-0.822912	1.71603	0.594722	-0.154122	0.480119	0.380699	Crebbp	-0.207118	0.617545	0.299612	-0.0822658	0.159239	0.058051	-0.28568	0.831828	0.600008
72598.2	Q8CDG5	Crebrf	CREB3 regulatory factor	CRERF_MOUSE	0	0	0	0	0	0	0	0	0	0	0	0	0	0	0	0	0	0	1	1	1	0	0	0	0	0	0	0	0	0	0	0	0	0	0	0	0	0	NaN	NaN	NaN	NaN	NaN	NaN	NaN	NaN	NaN	NaN	NaN	NaN	NaN	NaN	NaN	NaN	NaN	NaN	182503	221278	217259	NaN	NaN	NaN	NaN	NaN	NaN	NaN	NaN	NaN	NaN	NaN	NaN	NaN	NaN	NaN	NaN	NaN	Crebrf		72598.2	Crebrf																			195.223	243.969	224.069																		Crebrf																			0.873643	1.01739	1.04368																		Crebrf	0	0	0	0	3	0	0	0	3	3	Q8CDG5	Crebrf	absent	absent	absent	absent	0.978236	absent	absent	absent	absent	Crebrf	not calculated			not calculated			not calculated			Crebrf	not calculated			not calculated			not calculated
24451.9	O88668	Creg1	Protein CREG1	CREG1_MOUSE	8	7	8	8	6	8	8	9	7	8	9	8	8	8	8	9	10	7	14	14	15	13	13	12	12	14	13	15	13	13	14	13	12	13	13	13	13	12	75123024	58198228	72706272	74679736	60642252	58681528	56376940	48718752	56906860	53733608	18761782	42686784	35590480	21126744	21780946	12671963	51726252	13343556	415160160	399130688	365517088	347224096	289502656	293286848	180570832	177225872	258005040	236523920	201799968	196439824	216410192	193811584	149253424	126475184	197203008	182018672	195157376	159369904	Creg1		24451.9	Creg1	183833	147904	180314	178212	161979	179746	175456	152416	174085	166898	433081	371370	435577	342975	595795	378185	770751	397636	1.31853e+06	1.30655e+06	1.11924e+06	1.08081e+06	1.17665e+06	1.22864e+06	1.13463e+06	1.16916e+06	1.24757e+06	1.12209e+06	1.10871e+06	1.01589e+06	1.4395e+06	1.24012e+06	893632	704893	1.06449e+06	1.02915e+06	1.00744e+06	829459	Creg1	795.266	648.818	815.479	782.186	737.435	658.739	649.239	559.364	654.251	619.829	1666.55	1551.74	1994.72	1351.49	1953.26	1316.79	2798.97	1610.85	5900.56	5448.52	5213.25	4832.2	4369.53	4440.09	4466.73	4610.98	5261.21	4982.63	4753.62	4527.38	5355.82	5197.08	3493.97	3175.39	4417.53	4603.66	4693.58	4028.7	Creg1	5	5	4	4	4	4	10	8	8	26	O88668	Creg1	755.837	628.284	1641.12	1919.97	5348.63	4471.83	4881.21	4305.56	4435.87	Creg1	-0.266657	2.15362	1.78545	0.226396	0.296073	0.079821	-0.258304	2.18844	1.52938	Creg1	0.126372	1.3508	0.682216	-0.0546643	0.187322	0.0711996	-0.0116497	0.0981466	0.130161
45717.8	Q91XD7	Creld1	Protein disulfide isomerase Creld1	CREL1_MOUSE	10	8	9	9	10	11	10	12	10	12	9	12	12	12	8	8	13	8	10	5	7	8	9	9	7	8	7	7	7	7	6	7	6	8	6	8	8	7	5263086	8700123	7501908	3.16132e+06	2.64911e+06	4803492	8556746	9106060	4.60107e+06	8.25074e+06	931265	1.89034e+06	1.16593e+06	1.53432e+06	904594	409583	2.1231e+06	441961	3022271	1.93751e+06	2.61185e+06	3.61881e+06	3.34329e+06	3.23617e+06	1.77824e+06	1.85297e+06	2.06008e+06	2.12158e+06	1.74539e+06	1.71009e+06	1.4243e+06	1.62252e+06	1.7693e+06	2.15308e+06	1.82231e+06	1.71112e+06	2.05093e+06	1.93579e+06	Creld1		45717.8	Creld1	6888.37	11825.6	9950.77	4034.87	3784.51	7869.41	14243	15236.8	7528.03	13706.4	11497.3	8795.89	7631.89	13322.1	13234.3	6537.75	16920	7044.09	5133.75	3392.2	4277.52	6024.67	7267.69	7250.88	5976.19	6537.94	5327.79	5383.19	5128.81	4730.01	5067.15	5552.68	5665.82	6418.07	5261.12	5174.53	5662.56	5388.55	Creld1	29.7993	51.8758	45.0027	17.7093	17.2296	28.84	52.7034	55.9185	28.2921	50.9033	44.2429	36.7529	34.9501	52.4957	43.3874	22.7636	61.4447	28.5361	22.974	14.146	19.924	26.9356	26.9887	26.2034	23.5266	25.7846	22.4682	23.904	21.9898	21.0796	18.8528	23.27	22.1525	28.9121	21.8331	23.147	26.3813	26.1723	Creld1	5	5	4	4	4	4	10	8	8	26	Q91XD7	Creld1	32.3234	43.3314	42.1104	39.0329	20.9949	25.6258	22.3604	23.2969	24.3834	Creld1	0.422837	0.622628	0.612296	-0.109484	0.228614	0.0573757	0.287559	0.79571	0.589129	Creld1	-0.196654	1.86096	0.964608	-0.137464	0.524375	0.222357	-0.0716978	0.413578	0.327683
38219.5	Q9CYA0	Creld2	Protein disulfide isomerase Creld2	CREL2_MOUSE	16	16	14	15	13	16	15	14	14	16	11	12	12	12	12	9	14	12	16	14	16	15	17	17	17	16	17	17	16	16	17	15	17	17	16	16	16	16	34664032	38522664	33704016	36333544	31356524	42705088	51087472	47978168	42416808	49214396	1.69813e+06	4.01634e+06	2.86522e+06	5.13274e+06	3611641	2.00964e+06	9420679	3.03817e+06	41714832	42530816	17088918	16057080	36841220	54026596	31214032	14288333	35570908	15601439	11711954	12168309	29982692	11701375	33715032	18643540	11543278	12357422	21747090	21673596	Creld2		38219.5	Creld2	54269.4	62634.4	53477	55471.4	53584.4	83688.3	101720	96029.8	83015.7	97796.4	25078	22354.8	22434.5	53309.7	63205	38371.2	89807.4	57923.3	84760.3	89072.2	33477.9	31976.8	95798.1	144799	125482	60305.2	110042	47352.7	41167.5	40259.9	127595	47901.5	129147	66477.2	39864.4	44701.2	71822.9	72168.2	Creld2	234.771	274.762	241.852	243.468	243.951	306.703	376.395	352.427	311.993	363.199	96.503	93.4076	102.738	210.067	207.212	133.604	326.134	234.651	379.31	371.445	155.934	142.965	355.748	523.279	493.991	237.835	464.066	210.269	176.506	179.421	474.729	200.744	504.946	299.466	165.433	199.96	334.616	350.523	Creld2	5	5	4	4	4	4	10	8	8	26	Q9CYA0	Creld2	247.761	342.143	125.679	225.4	262.414	402.713	257.565	369.971	262.633	Creld2	0.465653	3.7278	2.99832	0.842745	1.17541	0.384426	0.617911	0.737005	0.549822	Creld2	-0.644814	0.838328	0.415178	-0.12234	0.140112	0.0490395	-0.616705	0.829699	0.599283
26206.72;27473.07;37303.16;33697.98;32375.61;31109.27	P27699-10;P27699-2;P27699-5;P27699-6;P27699-7;P27699-8	Crem	Isoform 10 of cAMP-responsive element modulator;Isoform 2 of cAMP-responsive element modulator;Isoform 5 of cAMP-responsive element modulator;Isoform 6 of cAMP-responsive element modulator;Isoform 7 of cAMP-responsive element modulator;Isoform 8 of cAMP-responsive element modulator	CREM_MOUSE	3	2	2	2	1	1	2	1	1	1	1	1	1	1	1	1	1	1	2	2	2	1	2	1	2	2	2	2	2	1	1	2	1	2	2	2	2	1	3.60171e+06	3.01321e+06	3247846	3.64066e+06	2881929	2158597	2923047	2.29281e+06	2501191	2.25105e+06	385480	911943	714552	868590	520398	520653	925116	330432	2.84925e+06	2.94392e+06	3.38317e+06	2598223	2642924	2.25845e+06	2.42128e+06	1725724	3191425	2.02403e+06	2.04379e+06	2.04186e+06	1.60377e+06	1.76169e+06	2300481	2.60537e+06	2.50328e+06	2.08354e+06	2.38799e+06	1.87209e+06	Crem		26206.7	Crem	8223.51	7144.94	7515.42	8106.14	7182.34	6169.21	8487.93	6692.71	7139.07	6523.63	8302.26	7402.53	8159.51	13156.6	13281.7	14498	12861.7	9187.47	8443.16	8991.61	9665.84	7546	10022.6	8827.57	14195.5	10622.3	14398.6	8959.19	10476.9	9852.37	9953.5	10517.6	12851.5	13548.4	12607.7	10991.7	11501.8	9091.04	Crem	35.5752	31.3431	33.9888	35.5784	32.6987	22.6091	31.4078	24.5621	26.8303	24.2277	31.9481	30.9308	37.3664	51.8436	43.543	50.4801	46.707	37.219	37.7839	37.4964	45.0218	33.7374	37.2191	31.9013	55.884	41.8926	60.7214	39.7831	44.9199	43.9078	37.033	44.0767	50.2473	61.0325	52.3208	49.1687	53.5858	44.1554	Crem	5	5	4	4	4	4	10	8	8	26	P27699	Crem	33.8368	25.9274	38.0222	44.4873	38.5099	41.7242	47.333	48.0974	49.8077	Crem	-0.384118	2.6431	2.15998	0.22655	0.607239	0.178753	0.115657	0.189181	0.195196	Crem	0.181962	0.395163	0.180977	0.205072	0.409185	0.170771	0.255483	0.765925	0.556066
8549.81	P63254	Crip1	Cysteine-rich protein 1	CRIP1_MOUSE	7	7	7	7	7	7	7	7	7	6	5	6	6	6	5	5	7	5	7	7	8	8	7	6	7	7	7	7	7	7	7	7	7	7	7	7	7	7	25426030	23668626	26577156	24162662	23910356	17925084	20364906	22493122	20855634	22295242	10409384	30207166	21381224	16535331	8925475	8606325	14480453	6915284	29796046	39115660	49625600	57870912	23551998	20900784	25377012	22115378	24287040	19180120	43693776	45774436	20617896	15452829	37844436	32139444	24408210	22631976	39700536	42660916	Crip1		8549.81	Crip1	177944	172028	188505	164906	182652	157027	181261	201252	182463	198048	687188	751586	748375	767712	698243	734570	617079	589358	270638	366199	434588	515178	273766	250409	456039	417250	335867	260231	686553	677009	392225	282780	648025	512285	376808	365967	586120	635000	Crip1	769.792	754.643	852.52	723.781	831.553	575.477	670.72	738.59	685.739	735.519	2644.38	3140.44	3427.18	3025.17	2289.13	2557.68	2240.91	2387.53	1211.13	1527.11	2024.24	2303.3	1016.64	904.934	1795.31	1645.57	1416.41	1155.55	2943.6	3017.14	1459.31	1185.07	2533.68	2307.73	1563.72	1637.06	2730.68	3084.21	Crip1	5	5	4	4	4	4	10	8	8	26	P63254	Crip1	786.458	681.209	3059.29	2368.81	1766.45	1340.61	2133.17	1871.45	2253.92	Crip1	-0.207272	1.54572	1.31863	-0.369034	2.2088	0.819234	-0.397959	0.61231	0.468592	Crip1	0.670111	0.671448	0.330219	0.481264	0.62653	0.268787	0.749544	1.10798	0.785369
11271.1	O70333	Cript	Cysteine-rich PDZ-binding protein	CRIPT_MOUSE	3	3	3	3	3	3	3	3	2	3	0	3	0	0	0	0	2	0	3	3	3	3	3	3	3	3	3	3	0	3	0	0	3	3	3	3	3	3	2323560	2184180	2018536	2.20151e+06	2.02381e+06	2.00964e+06	1.85402e+06	1.95117e+06	1.62807e+06	2.07741e+06	NaN	376125	NaN	NaN	NaN	NaN	115186	NaN	1.42482e+06	1.65721e+06	1.59183e+06	1.71758e+06	1667180	1.50088e+06	779483	638279	1.01766e+06	970770	NaN	788148	NaN	NaN	831195	737671	738817	618089	554600	639416	Cript		11271.1	Cript	12335.3	12042.2	10860.3	11397.3	11727.3	13354.4	12517.8	13242.7	10804.8	13998.2		7098.92					3723.48		9817.05	11768.9	10574.5	11598.6	14700.3	13640.4	10625.8	9134.91	10675.4	9991.17		8842.41			10796.5	8919.23	8651.94	7581.63	6211.01	7219.7	Cript	53.363	52.8261	49.1162	50.0236	53.3905	48.9415	46.3195	48.6004	40.607	51.987		29.6622					13.5217		43.9322	49.0782	49.2544	51.856	54.5898	49.2939	41.8308	36.0267	45.02	44.3657		39.4069			42.2128	40.1792	35.9046	33.9146	28.9365	35.0662	Cript	5	5	1	1	4	4	10	2	8	20	O70333	Cript	51.7439	47.2911	29.6622	13.5217	48.5302	45.4353	42.9309	41.196	33.4555	Cript	-0.129821	1.13174	0.997766	-1.13335			-0.0950697	0.333198	0.285946	Cript	-0.0817983	0.153326	0.0692356	-0.141307	0.245905	0.0992488	-0.441571	1.54515	1.08245
27679.5	Q03401	Crisp1	Cysteine-rich secretory protein 1	CRIS1_MOUSE	0	0	0	0	0	0	0	0	0	0	0	0	0	1	0	0	0	0	2	2	1	0	2	2	0	0	0	0	0	0	0	0	0	0	0	0	0	0	NaN	NaN	NaN	NaN	NaN	NaN	NaN	NaN	NaN	NaN	NaN	NaN	NaN	55342.8	NaN	NaN	NaN	NaN	644654	855229	196371	NaN	779244	837450	NaN	NaN	NaN	NaN	NaN	NaN	NaN	NaN	NaN	NaN	NaN	NaN	NaN	NaN	Crisp1		27679.5	Crisp1														793.679					1808.65	2473.13	531.187		2797.84	3099.16															Crisp1														3.12749					8.09388	10.3133	2.47418		10.3898	11.1998															Crisp1	0	0	1	0	3	2	0	1	5	6	Q03401	Crisp1	absent	absent	3.12749	absent	6.96047	10.7948	absent	absent	absent	Crisp1	not calculated			not calculated			0.633083	0.433217	0.348625	Crisp1	not calculated			not calculated			not calculated
33814.7	Q64010	Crk	Adapter molecule crk	CRK_MOUSE	14	14	13	12	13	14	12	13	13	13	9	10	8	8	9	8	12	9	17	15	16	14	16	14	16	15	16	16	15	15	16	16	15	14	16	16	15	17	16410833	15899408	15627826	15764622	14046490	16479913	15183012	15478420	15957661	15656572	872691	2549420	1580988	1283875	910235	579039	2.62766e+06	841473	15942873	15380042	15423234	13873858	15389984	14264854	9095191	8444881	11761453	10980491	8915155	9594330	9780106	8626628	9167960	8806225	10851521	9117144	9537654	9017256	Crk		33814.7	Crk	29039.3	29218.5	28026.2	27203.5	27130.5	36502.3	34168.9	35016.2	35299.7	35164.7	14566.7	16038.4	13991.6	15071.6	18004.5	12496.1	28312.6	18132.6	36614.1	36406.2	34150.6	31228.1	45231.5	43212.2	41326.1	40285.3	41124.9	37668.7	35418.8	35878.7	47041.9	39914.7	39693	35490.6	42357.1	37276	35602.7	33936.7	Crk	125.625	128.174	126.749	119.398	123.516	133.774	126.435	128.508	132.665	130.596	56.0545	67.0151	64.0742	59.3896	59.0261	43.5098	102.816	73.4565	163.852	151.82	159.068	139.617	167.968	156.161	162.69	158.879	173.43	167.268	151.858	159.896	175.024	167.273	155.194	159.878	175.778	166.745	165.87	164.831	Crk	5	5	4	4	4	4	10	8	8	26	Q64010	Crk	124.693	130.396	61.6334	69.7022	153.589	161.425	163.113	164.342	168.306	Crk	0.0645212	1.62578	1.3799	0.177493	0.157963	0.0347395	0.0717842	0.638225	0.485734	Crk	0.015013	0.107579	0.0496284	0.0258439	0.225834	0.0909246	0.0602259	0.993543	0.709925
33830	P47941	Crkl	Crk-like protein	CRKL_MOUSE	15	15	16	16	15	16	16	17	16	17	12	12	13	13	13	13	13	11	19	19	18	18	19	19	19	18	19	18	16	17	18	19	16	18	19	20	18	17	47043904	46082628	48298688	51420660	43413208	42646112	42073756	42125132	42234908	41502268	2.00235e+06	5.78082e+06	3.21147e+06	2.95744e+06	2.56622e+06	1.57327e+06	4181898	1.70138e+06	34059964	37353000	28170938	29965948	32498584	33804976	20244194	16157050	26902620	23106382	18262756	18544932	23308098	20107690	19125270	18746142	24519716	23354204	17950512	17128408	Crkl		33830	Crkl	83207.5	84648	86577.2	88691.5	83813.7	94416.4	94642.8	95254.7	93384.9	93172	33407.6	36350.7	28408.2	34702.2	50736.8	33937	45038.7	36645.8	78185.9	88378.5	62348.7	67418.4	95470.7	102358	91942.5	77040.3	94024.5	79230.9	72522.8	69318.7	112060	92994.4	82765.9	75516	95665.2	95441.9	66976.3	64434	Crkl	359.958	371.33	391.549	389.273	381.575	346.02	350.206	349.582	350.963	346.025	128.556	151.888	130.095	136.744	166.336	118.164	163.557	148.455	349.89	368.552	290.41	301.421	354.532	369.904	361.953	303.835	396.517	351.824	310.942	308.924	416.931	389.719	323.602	340.184	397.001	426.936	312.036	312.957	Crkl	5	5	4	4	4	4	10	8	8	26	P47941	Crkl	378.737	348.559	136.821	149.128	327.568	347.556	342.052	367.609	362.232	Crkl	-0.119793	3.07595	2.48738	0.124263	0.399538	0.113072	0.0854518	0.364433	0.306228	Crkl	-0.0230324	0.0901674	0.040906	0.0809256	0.306828	0.125483	0.0596697	0.141184	0.156152
37761.94;37761.94-3	Q8CII9;Q8CII9-3	Crlf2	Cytokine receptor-like factor 2;Isoform 3 of Cytokine receptor-like factor 2	CRLF2_MOUSE	10	10	10	9	9	10	9	10	9	9	5	5	7	7	6	5	7	6	8	9	9	9	8	8	8	8	9	8	9	9	8	9	8	8	9	9	7	7	24129694	23079180	22146750	22916558	20560720	19830790	17469922	19764348	17953158	18609416	566993	1.32279e+06	1.16233e+06	912613	1.02242e+06	770460	1.95704e+06	951564	10775303	14236937	15385430	14970913	9617682	9015291	6509327	6.09794e+06	11060222	9827895	9516090	10268797	6374928	6072813	7129675	7056628	8.00738e+06	6.56149e+06	6671876	6.22848e+06	Crlf2		37761.9	Crlf2	38234.8	37979.4	35565.3	35411.3	35561.5	39332.9	35205.9	40038.3	35562.6	37427.8	8474.82	7451.79	9211.28	9593.44	18109.6	14889.1	18882.5	18361.6	22159.6	30177.7	30505.9	30175	25311.9	24455.1	26485	26048.8	34630.5	30190.5	33854.4	34386.9	27457.9	25161.3	27641.5	25466.7	27988.3	24022.9	22301.8	20990.8	Crlf2	165.405	166.606	160.845	155.423	161.899	144.148	130.272	146.939	133.653	139.001	32.6121	31.1367	42.183	37.8029	59.3706	51.8418	68.5715	74.3839	99.1664	125.846	142.091	134.909	93.9961	88.3764	104.264	102.732	146.042	134.061	145.151	153.248	102.16	105.445	108.074	114.722	116.149	107.46	103.902	101.953	Crlf2	5	5	4	4	4	4	10	8	8	26	Q8CII9	Crlf2	162.036	138.803	35.9337	63.542	125.503	97.3423	144.625	107.6	107.366	Crlf2	-0.223276	3.5252	2.83942	0.822373	2.76585	1.10501	-0.366584	1.50313	1.06517	Crlf2	0.571182	3.78415	1.92508	0.144544	1.15873	0.503251	0.141398	1.06205	0.75528
49558.6	Q9Z2L7	Crlf3	Cytokine receptor-like factor 3	CRLF3_MOUSE	14	12	13	13	12	13	11	13	11	10	15	14	14	12	15	13	15	12	17	17	15	15	16	15	17	16	18	16	17	16	16	16	17	17	16	16	16	15	26139022	22121088	24863014	29849316	24375730	25841912	19611116	27764012	24217566	21485428	3.1915e+06	7.58883e+06	6800824	4.7244e+06	4131542	2.30087e+06	6.78795e+06	2821513	25107988	30096270	25466282	25597206	22985036	23464750	16151283	16934386	20154698	17686214	16074368	17694468	15320958	15091271	17416244	15223910	18405466	15641399	17279168	16245554	Crlf3		49558.6	Crlf3	31559.6	27737.6	30423.2	35144.9	32124.3	39054.9	30113.5	42855.9	36552.6	32926.1	36348.1	32574.7	41066.3	37841.6	55760.3	33880.1	49903.9	41484.8	39344.1	48609	38474.7	39312.1	46092.9	48499.9	50073.3	55119.9	48084.6	41398.1	43573.8	45148.8	50282.1	47643.5	51449.6	41863.6	49019.5	43634.8	44009.9	41717.2	Crlf3	136.528	121.678	137.59	154.253	146.251	143.129	111.429	157.28	137.373	122.282	139.872	136.111	188.063	149.115	182.805	117.966	181.225	168.058	176.069	202.707	179.209	175.76	171.167	175.27	197.125	217.385	202.781	183.828	186.823	201.209	187.08	199.663	201.16	188.587	203.426	195.189	205.038	202.622	Crlf3	5	5	4	4	4	4	10	8	8	26	Q9Z2L7	Crlf3	139.26	134.299	153.29	162.513	183.436	190.237	193.66	194.122	201.569	Crlf3	-0.0523353	0.227967	0.326993	0.0842948	0.156503	0.0340297	0.0525173	0.20423	0.204231	Crlf3	0.0257309	0.133438	0.0602911	0.0291712	0.159893	0.0581256	0.0834761	0.505772	0.384133
32502.2	Q80ZM8	Crls1	Cardiolipin synthase (CMP-forming)	CRLS1_MOUSE	0	1	1	1	1	1	1	1	1	0	0	0	2	0	0	0	0	0	2	2	2	2	2	2	2	2	2	2	1	0	1	1	2	2	2	0	2	2	NaN	242454	191115	208721	194670	221796	231999	223942	227374	NaN	NaN	NaN	46349.7	NaN	NaN	NaN	NaN	NaN	333926	341261	323444	336668	401014	366192	211427	159110	258393	226708	106219	NaN	79900	63634.7	190404	186484	216207	NaN	146888	141515	Crls1		32502.2	Crls1		463.552	356.577	374.715	391.186	511.106	543.192	527.072	523.282				426.754						797.856	840.422	745.102	788.394	1226.18	1154.09	999.465	789.666	939.979	809.133	439.036		399.836	306.322	857.651	781.913	878.01		570.457	554.102	Crls1		2.03349	1.61264	1.64465	1.78094	1.87312	2.00997	1.93434	1.96662				1.95432						3.57048	3.50469	3.47056	3.52482	4.55346	4.17069	3.93463	3.11432	3.96405	3.59294	1.88237		1.48763	1.28373	3.35329	3.52235	3.64365		2.6577	2.69128	Crls1	4	4	1	0	4	4	8	1	8	17	Q80ZM8	Crls1	1.76793	1.94601	1.95432	absent	3.51764	3.94327	3.14645	2.41175	2.99755	Crls1	0.13846	0.929583	0.845062	not calculated			0.164786	0.609152	0.46688	Crls1	-0.325667	0.558951	0.266877	-0.709314	1.09774	0.480155	-0.395612	1.06557	0.757753
83415.7	P63154	Crnkl1	Crooked neck-like protein 1	CRNL1_MOUSE	29	29	28	27	29	33	28	25	29	28	14	21	21	23	19	16	25	18	25	19	24	21	21	26	28	27	30	30	25	26	29	25	26	23	26	28	28	27	24615694	24334980	23320902	23791254	22061692	21966436	18499048	18180956	21705622	20889708	917104	3141677	2.17506e+06	1.73212e+06	1.30814e+06	1.16253e+06	3.41533e+06	913556	10841094	13362796	12522704	8995317	9908956	12171973	7856670	7.10186e+06	9166094	8999061	7.34165e+06	7.17095e+06	7.50203e+06	5808478	6.95684e+06	6.25923e+06	7.53021e+06	6.74403e+06	7309828	6462509	Crnkl1		83415.7	Crnkl1	17657.4	18128.6	16953.8	16642.4	17273.7	19723.4	16876.4	16673.1	19464	19019.6	6205.51	8011.96	7803.07	8242.73	10489.1	10170.2	14917.6	7980.19	10092.8	12822.5	11240.3	8207.71	11805.6	14947.1	14471.4	13733.5	12992.3	12514.5	11823.8	10870.7	14627.8	10894.6	12209.9	10225.9	11915.2	11177.6	11061.3	9859.47	Crnkl1	76.3863	79.5258	76.6744	73.0447	78.6414	72.2829	62.4477	61.1898	73.1503	70.6354	23.8796	33.4773	35.7341	32.4805	34.3876	35.4112	54.173	32.3283	45.1663	53.4718	52.3556	36.6958	43.8403	54.0162	56.9698	54.163	54.7906	55.5706	50.6945	48.446	54.4241	45.6568	47.7387	46.0656	49.4467	50.0001	51.5336	47.8877	Crnkl1	5	5	4	4	4	4	10	8	8	26	P63154	Crnkl1	76.8545	67.9412	31.3929	39.075	46.9224	52.2473	52.3754	48.4713	49.717	Crnkl1	-0.177843	1.82536	1.53456	0.315811	0.678652	0.198411	0.155082	0.496179	0.389833	Crnkl1	0.00353186	0.0297498	0.0145028	-0.108226	0.461895	0.194518	-0.0716179	0.317459	0.264375
226944.5;226944.5-3	Q8CJ40;Q8CJ40-3	Crocc	Rootletin;Isoform 3 of Rootletin	CROCC_MOUSE	14	11	11	13	9	12	7	10	11	8	3	6	8	4	2	1	5	1	17	20	16	19	11	14	9	11	16	12	13	13	8	9	13	8	12	17	16	13	3.14864e+06	2264328	2.35568e+06	3.14643e+06	2.08082e+06	2.84199e+06	1.6488e+06	1.66771e+06	2.28229e+06	1.55403e+06	62496.1	581048	324852	111764	52707.9	13612.2	159091	18441.9	4.18093e+06	4.52262e+06	4.64092e+06	5135484	2.70483e+06	3.41736e+06	1.27989e+06	1.51195e+06	2.68311e+06	1.88949e+06	2391518	2.42627e+06	883038	2.05356e+06	1.99882e+06	1.06749e+06	1.66255e+06	2.45591e+06	1.99852e+06	1.43712e+06	Crocc		226944	Crocc	830.166	620.014	629.458	808.995	598.84	937.935	552.876	562.145	752.244	520.063	155.432	544.65	428.36	195.49	155.342	43.7704	255.412	59.2122	1430.67	1595.12	1531.13	1722.32	1184.48	1542.46	866.509	1074.67	1397.87	965.804	1415.68	1351.91	632.859	1415.74	1289.44	641.023	966.933	1496.13	1111.56	805.886	Crocc	3.59132	2.71985	2.84675	3.55073	2.72631	3.43737	2.0458	2.06305	2.82711	1.93143	0.598121	2.27578	1.96167	0.770329	0.509274	0.152403	0.927522	0.239873	6.4024	6.65191	7.13176	7.70032	4.39859	5.57419	3.41121	4.23835	5.89506	4.28864	6.06973	6.02488	2.35461	5.93305	5.04151	2.88767	4.01267	6.69258	5.17867	3.91421	Crocc	5	5	4	4	4	4	10	8	8	26	Q8CJ40	Crocc	3.08699	2.46095	1.40147	0.457268	6.9716	4.40558	5.56958	4.05421	4.94953	Crocc	-0.326985	1.0269	0.919424	-1.61583	1.21133	0.396827	-0.662156	2.31594	1.60474	Crocc	0.338234	0.931164	0.464997	-0.119911	0.231221	0.0926356	0.167959	0.275558	0.236898
208269	Q8CJ40-2	Crocc	Isoform 2 of Rootletin	CROCC_MOUSE	1	1	1	1	1	1	0	1	1	0	0	1	1	1	0	0	0	0	1	1	1	1	0	1	1	1	1	1	1	1	1	1	1	1	1	1	0	1	110873	83702.8	108801	110370	84865	87235	NaN	122957	114175	NaN	NaN	32251.6	29617.2	15492.2	NaN	NaN	NaN	NaN	122796	134277	104900	122464	NaN	102686	56601.6	62968.6	75863.3	71147.4	64261.6	64489.4	56370.2	53182.3	68350.2	48148.8	61973.5	59992.1	NaN	54485.8	Crocc		208269	Crocc	31.8539	24.9745	31.6795	30.9224	26.6133	31.3715		45.1622	41.0067			32.9421	42.5561	29.5277					45.7874	51.6061	37.712	44.7543		50.5046	41.7563	48.7705	43.0681	39.6277	41.4512	39.1553	44.0221	39.952	48.0464	31.5058	39.2755	39.824		33.2934	Crocc	0.137801	0.109557	0.143272	0.13572	0.121161	0.114971		0.165744	0.154113			0.137646	0.194885	0.116354					0.204903	0.215205	0.175656	0.200092		0.182515	0.164383	0.192344	0.181625	0.175966	0.177722	0.174499	0.163789	0.16743	0.187854	0.141927	0.162989	0.178143		0.161707	Crocc	5	3	3	0	4	3	8	3	7	18	Q8CJ40	Crocc	0.129502	0.144943	0.149628	absent	0.198964	0.179747	0.177453	0.16525	0.167613	Crocc	0.162505	0.451441	0.486296	not calculated			-0.146539	0.752476	0.559425	Crocc	-0.0185319	0.0985744	0.0451304	-0.121319	0.498321	0.210884	-0.100835	0.546477	0.410552
186631	F6XLV1	Crocc2	Ciliary rootlet coiled-coil protein 2	CRCC2_MOUSE	0	0	1	0	0	1	0	0	1	0	1	0	1	1	1	1	1	0	0	0	0	0	0	0	0	0	0	0	0	0	0	0	0	0	0	0	0	0	NaN	NaN	4721403	NaN	NaN	4.3579e+06	NaN	NaN	3.96323e+06	NaN	402590	NaN	841365	638952	428329	393228	727210	NaN	NaN	NaN	NaN	NaN	NaN	NaN	NaN	NaN	NaN	NaN	NaN	NaN	NaN	NaN	NaN	NaN	NaN	NaN	NaN	NaN	Crocc2		186631	Crocc2			1534.12			1748.9			1588.45		1217.55		1349.1	1359.03	1535.06	1537.56	1419.68																						Crocc2			6.9381			6.40941			5.96977		4.68528		6.1782	5.35523	5.03256	5.3536	5.15555																						Crocc2	1	2	3	3	0	0	3	6	0	9	F6XLV1	Crocc2	6.9381	6.18959	5.40624	5.18057	absent	absent	absent	absent	absent	Crocc2	-0.164696	0.504062	0.525103	-0.0615136	0.168717	0.0372542	not calculated			Crocc2	not calculated			not calculated			not calculated
70264.4	Q9DC50	Crot	Peroxisomal carnitine O-octanoyltransferase	OCTC_MOUSE	22	22	20	21	20	19	17	19	19	21	19	23	23	24	19	16	25	14	28	26	27	29	23	24	22	21	25	21	23	27	22	23	25	22	26	29	26	28	20680388	17877106	20677512	23561548	17934274	16826820	12316476	13065293	13559307	16248184	1.89583e+06	9474833	7.34748e+06	5.94831e+06	1.85806e+06	927845	6.18593e+06	1390530	29883994	26913170	31561276	33760088	16170102	19186564	13297698	11385625	20047048	16181914	17894640	19677950	10725030	12086150	16432800	12728804	18483558	19246750	20172052	20254500	Crot		70264.4	Crot	17611	15810.4	17845.7	19566.6	16670.3	17936.5	13339.2	14224.3	14434.8	17562.5	15229	28685.4	31292.9	33604.8	17687.1	9636.34	32076.3	14420.2	33028.6	30658.6	33631.6	36569.7	22871	27970.9	29077.7	26138.5	33733.7	26715.3	34213.6	35413.8	24826.2	26912.2	34239.1	24687.8	34720.9	37870.3	36237.8	36684.8	Crot	76.1859	69.3565	80.7078	85.8791	75.8942	65.734	49.359	52.2028	54.2492	65.224	58.603	119.86	143.306	132.419	57.9855	33.5525	116.485	58.4172	147.806	127.851	156.65	163.499	84.932	101.082	114.471	103.086	142.261	118.629	146.691	157.824	92.3683	112.783	133.87	111.213	144.088	169.403	168.828	178.179	Crot	5	5	4	4	4	4	10	8	8	26	Q9DC50	Crot	77.6047	57.3538	113.547	66.6099	148.952	100.893	141.351	112.559	165.125	Crot	-0.436255	2.67631	2.18315	-0.76948	0.89204	0.27127	-0.562024	2.51128	1.73109	Crot	0.486461	2.09496	1.08734	0.157855	0.49706	0.21049	0.710735	3.17086	2.10696
46169.2	Q9CYD3	Crtap	Cartilage-associated protein	CRTAP_MOUSE	6	5	5	5	5	6	5	5	6	6	3	2	4	6	0	3	4	4	4	2	1	2	3	2	1	1	3	1	2	1	2	2	1	2	1	2	1	1	1.7984e+06	1.9234e+06	1.54931e+06	1.76158e+06	1481813	2046300	1.61958e+06	1726866	1.65107e+06	1.92444e+06	78630.5	158767	215701	221120	NaN	97385	236780	110108	918162	498906	222854	378041	578422	330077	107952	104746	287719	143629	205820	108990	208907	164351	97195.5	175103	117659	178556	89988.5	81680.3	Crtap		46169.2	Crtap	2330.74	2588.79	2034.96	2226.36	2096.22	3319.61	2669.49	2861.23	2674.98	3165.69	961.27	731.533	1398.11	1901.15		1539.26	1868.56	1737.77	1544.38	864.947	361.407	623.217	1245.09	732.329	359.251	365.97	736.825	360.872	598.887	298.513	735.948	556.951	308.205	516.857	336.367	534.685	246.026	225.146	Crtap	10.0829	11.3564	9.20317	9.77165	9.54335	12.1658	9.87789	10.5006	10.0532	11.7568	3.69908	3.05665	6.40265	7.49148		5.35949	6.78562	7.03981	6.91124	3.60696	1.68337	2.78634	4.62366	2.6465	1.41428	1.44333	3.10731	1.60245	2.56773	1.33035	2.73817	2.33405	1.20503	2.32833	1.39589	2.39178	1.14621	1.09354	Crtap	5	5	4	3	4	4	10	7	8	25	Q9CYD3	Crtap	9.99149	10.8709	5.16246	6.39498	3.74698	2.53194	2.15196	2.1514	1.50685	Crtap	0.121696	0.771155	0.724279	0.308879	0.461175	0.134343	-0.565483	0.419837	0.339953	Crtap	-0.234594	0.102347	0.0467357	-0.234971	0.0896069	0.0258538	-0.748704	0.637558	0.47056
66945.3	Q68ED7	Crtc1	CREB-regulated transcription coactivator 1	CRTC1_MOUSE	7	8	6	8	5	5	5	4	6	4	3	2	2	3	2	0	1	0	7	6	5	5	5	5	6	5	6	5	6	6	6	6	6	5	6	6	5	7	4733118	4.82307e+06	4.25579e+06	5.52338e+06	3.49986e+06	3.11569e+06	3.26849e+06	3.87083e+06	3.50504e+06	2.8591e+06	157048	368837	171947	176998	165253	NaN	152469	NaN	5710419	6025476	4.28587e+06	4279965	3.56316e+06	4.17234e+06	2.36743e+06	1.96635e+06	3.3234e+06	3.24023e+06	2.55713e+06	2.42497e+06	3040344	2.84632e+06	2.73642e+06	2.53384e+06	3.39439e+06	3.23187e+06	2.16319e+06	2.41473e+06	Crtc1		66945.3	Crtc1	4230.47	4476.98	3855.05	4814.29	3414.49	3485.82	3715.4	4423.15	3916.34	3243.58	1324.1	1172.03	768.629	1049.52	1651.05		829.808		6624.22	7204.35	4793.45	4866.01	5289.6	6384.16	5433.45	4738.03	5869.63	5614.62	5131.48	4580.51	7386.69	6652.13	5984.24	5158.09	6692.42	6674.37	4078.69	4590.38	Crtc1	18.3012	19.6394	17.4346	21.1302	15.545	12.7749	13.7481	16.2328	14.7185	12.0461	5.09529	4.89724	3.51993	4.13564	5.41283		3.01343		29.644	30.0433	22.3271	21.7554	19.643	23.0712	21.39	18.6861	24.7532	24.9316	22.0013	20.4134	27.4829	27.8776	23.3975	23.2361	27.7728	29.8561	19.0022	22.2956	Crtc1	5	5	4	2	4	4	10	6	8	24	Q68ED7	Crtc1	18.4101	13.9041	4.41202	4.21313	25.9424	20.6976	23.0249	25.4985	24.7317	Crtc1	-0.404985	2.27719	1.87759	-0.0665492	0.130054	0.0255067	-0.325851	1.14934	0.827451	Crtc1	0.15373	0.784323	0.386575	0.30095	1.65283	0.734975	0.256898	0.711563	0.518945
73216	Q3U182	Crtc2	CREB-regulated transcription coactivator 2	CRTC2_MOUSE	7	7	7	8	5	5	9	9	8	7	0	0	0	0	0	0	0	1	0	4	3	3	0	6	0	3	0	0	0	4	6	5	4	5	3	6	2	0	2.2037e+06	2319155	2165725	2.58557e+06	1.25964e+06	1.70098e+06	2.53578e+06	3.11249e+06	2491257	2.12915e+06	NaN	NaN	NaN	NaN	NaN	NaN	NaN	47585.5	NaN	1.86364e+06	994427	845772	NaN	2.23062e+06	NaN	419262	NaN	NaN	NaN	1343461	1.86742e+06	484471	614733	961054	519904	1.53442e+06	331329	NaN	Crtc2		73216	Crtc2	1800.98	1968.37	1793.77	2060.62	1123.66	1740.06	2635.63	3252	2545.19	2208.6								473.581		2037.41	1016.94	879.226		3120.79		923.715				2320.32	4148.43	1035.28	1229.21	1788.84	937.256	2897.44	571.216		Crtc2	7.79109	8.63474	8.11242	9.0442	5.11563	6.377	9.75261	11.9347	9.56543	8.20235								1.91851		8.49632	4.73674	3.93092		11.278		3.64299				10.3407	15.4346	4.33864	4.80604	8.05834	3.88952	12.961	2.66124		Crtc2	5	5	0	1	3	2	10	1	5	16	Q3U182	Crtc2	7.73961	9.16642	absent	1.91851	5.72133	7.46048	10.3407	8.15942	6.50391	Crtc2	0.244097	0.545425	0.555491	not calculated			0.382919	0.116888	0.151256	Crtc2	0.470987	0.148363	0.0664346	0.129197	0.0673003	0.0171284	-0.197961	0.106299	0.134923
67026.6	Q91X84	Crtc3	CREB-regulated transcription coactivator 3	CRTC3_MOUSE	14	13	14	13	13	12	12	14	12	12	7	8	6	7	7	4	6	7	11	10	10	11	10	11	10	9	10	10	9	9	10	9	11	10	10	10	10	10	15168789	14646321	14389270	14997238	13614543	11615615	10490481	12016114	10319097	9878080	845133	1.58594e+06	622984	584126	524861	193571	626798	392230	11870979	10557788	10714144	10943672	6.33078e+06	7214980	4944756	3.92181e+06	6057555	6579474	5082207	5216843	4.90634e+06	4333513	5.55197e+06	4.97918e+06	5.64733e+06	5.3091e+06	5315006	4649616	Crtc3		67026.6	Crtc3	13541.4	13578.9	13018.5	13056	13266.3	12979.7	11910.4	13714	11516	11192.9	7116.8	5033.43	2781.46	3459.41	5237.56	2107.49	3407.18	4264.02	13753.9	12608.1	11968.5	12427.1	9386.81	11026.4	11334.9	9438.37	10685.6	11387	10186.3	9842.11	11905.8	10115.6	12126.8	10123.7	11120.8	10950.9	10009.3	8828.16	Crtc3	58.5807	59.5671	58.8768	57.3038	60.3971	47.5684	44.072	50.33	43.2799	41.5684	27.3863	21.0317	12.7377	13.6318	17.1709	7.33799	12.3731	17.2738	61.5501	52.5777	55.7471	55.5601	34.8581	39.8473	44.6223	37.2235	45.0629	50.5637	43.6737	43.8621	44.2966	42.392	47.414	45.6052	46.1502	48.9862	46.6323	42.8786	Crtc3	5	5	4	4	4	4	10	8	8	26	Q91X84	Crtc3	58.9451	45.3637	18.6969	13.5389	56.3587	39.1378	45.7906	44.9269	46.1618	Crtc3	-0.377832	4.13288	3.28499	-0.465682	0.565143	0.164032	-0.526077	2.98271	2.03265	Crtc3	0.22649	1.35125	0.682378	0.199018	1.30022	0.577838	0.238138	1.52196	1.06423
68001.4	P97784	Cry1	Cryptochrome-1	CRY1_MOUSE	4	3	4	0	3	4	4	4	5	4	0	0	0	0	0	0	1	0	0	2	1	0	0	0	0	3	2	4	1	0	4	4	4	3	2	0	4	0	2357030	818586	934444	NaN	742416	1.13898e+06	1906708	978120	1.57062e+06	1.11206e+06	NaN	NaN	NaN	NaN	NaN	NaN	61549	NaN	NaN	473203	23815.1	NaN	NaN	NaN	NaN	284114	244195	716578	16341.8	NaN	578143	528796	537087	577853	204463	NaN	577813	NaN	Cry1		68001.4	Cry1	2074	748.046	833.308		713.058	1254.49	2133.76	1100.33	1727.67	1242.01							329.775			556.998	26.2219					673.959	424.587	1222.39	32.2845		1382.82	1216.65	1156.31	1158.05	396.86		1072.55		Cry1	8.97219	3.28149	3.76867		3.24631	4.5975	7.89553	4.03817	6.49299	4.61261							1.19757			2.32277	0.122137					2.65799	1.79055	5.42801	0.13842		5.14491	5.09872	4.52098	5.21679	1.64693		4.9969		Cry1	4	5	0	1	2	1	9	1	3	13	P97784	Cry1	4.81717	5.52736	absent	1.19757	1.22245	2.65799	2.45233	4.99535	3.32191	Cry1	0.198406	0.34804	0.412641	not calculated			1.12056	0.192459	0.196933	Cry1	-0.116183	0.139622	0.0639523	0.910251	2.46792	1.09249	0.321678	0.0224707	0.0881427
20068.8	P23927	Cryab	Alpha-crystallin B chain	CRYAB_MOUSE	0	0	0	0	0	0	0	0	0	0	0	0	0	1	3	4	2	2	0	0	0	0	0	0	0	0	0	0	0	0	0	0	0	0	0	0	0	0	NaN	NaN	NaN	NaN	NaN	NaN	NaN	NaN	NaN	NaN	NaN	NaN	NaN	15461.6	85073	143871	95547	47994.3	NaN	NaN	NaN	NaN	NaN	NaN	NaN	NaN	NaN	NaN	NaN	NaN	NaN	NaN	NaN	NaN	NaN	NaN	NaN	NaN	Cryab		20068.8	Cryab														305.826	2835.32	5231.47	1734.64	1742.59																					Cryab														1.2051	9.29534	18.2153	6.29932	7.05933																					Cryab	0	0	1	4	0	0	0	5	0	5	P23927	Cryab	absent	absent	1.2051	10.2173	absent	absent	absent	absent	absent	Cryab	not calculated			3.08379	1.50742	0.517642	not calculated			Cryab	not calculated			not calculated			not calculated
223448.06;184730.74	A0A0G2JG52;E9PVP1	Crybg1	A0A0G2Crystallin beta-gamma domain containing 1;E9Crystallin beta-gamma domain containing 1	A0A0G2JG52;E9PVP1_MOU	0	0	0	0	0	0	0	0	0	0	0	0	2	0	0	0	0	0	2	0	2	1	0	0	0	1	0	2	0	2	0	0	2	0	0	0	0	0	NaN	NaN	NaN	NaN	NaN	NaN	NaN	NaN	NaN	NaN	NaN	NaN	900286	NaN	NaN	NaN	NaN	NaN	2.69027e+06	NaN	3362799	3700334	NaN	NaN	NaN	1.19082e+06	NaN	1.47658e+06	NaN	1799310	NaN	NaN	1.85007e+06	NaN	NaN	NaN	NaN	NaN	Crybg1		223448	Crybg1													1205.72						934.988		1126.82	1260.43				859.664		766.558		1018.26			1212.16						Crybg1													5.52159						4.18416		5.24852	5.63523				3.39038		3.40389		4.53794			4.73935						Crybg1	0	0	1	0	3	1	0	1	4	5	A0A0G2JG52	Crybg1	absent	absent	5.52159	absent	5.02264	3.39038	3.97091	4.73935	absent	Crybg1	not calculated			not calculated			-0.566997	0.78224	0.57994	Crybg1	0.228022	0.181051	0.0820125	0.483241			not calculated
35208.8	Q99KP3	Cryl1	Lambda-crystallin homolog	CRYL1_MOUSE	12	10	12	12	12	12	11	11	11	11	13	12	11	11	13	8	11	9	13	10	11	12	11	12	8	8	10	11	9	9	10	8	9	9	9	8	10	9	8799128	7071517	8.10519e+06	9670003	7009514	5859830	5268519	5.35811e+06	6581644	5505506	2108949	3.69106e+06	2.0592e+06	2.29232e+06	1.97327e+06	1.04655e+06	1.69611e+06	994951	7104103	6.35968e+06	6.07339e+06	6749279	4.69504e+06	5286428	2.0075e+06	2.09331e+06	3885824	3.66857e+06	2871015	2.78907e+06	2.84073e+06	2.05475e+06	2.2658e+06	2.29439e+06	3.13649e+06	2.30532e+06	3275012	3.29912e+06	Cryl1		35208.8	Cryl1	14953.7	12480.8	13959.9	16025.9	13002.7	12465.3	11387.2	11641.5	13982.7	11875.8	33808.2	22301	17502.1	25844.3	37485.8	21691.1	17551.7	20591	15669.1	14458	12915.4	14590.1	13252.4	15380	8760.39	9590.49	13049.1	12086.8	10954.6	10017	13122.8	9130.72	9421.41	8880.65	11758	9052.25	11741.1	11924.7	Cryl1	64.6903	54.7503	63.1342	70.3387	59.1966	45.6833	42.1359	42.7238	52.5502	44.1046	130.098	93.1828	80.1505	101.84	122.894	75.5257	63.7384	83.4153	70.1209	60.292	60.1579	65.2309	49.2132	55.5804	34.4873	37.8234	55.0302	53.6712	46.9677	44.6414	48.8246	38.2648	36.8363	40.0055	48.7944	40.493	54.7006	57.9184	Cryl1	5	5	4	4	4	4	10	8	8	26	Q99KP3	Cryl1	62.422	45.4396	101.318	86.3933	63.9504	44.2761	50.0776	40.9828	50.4766	Cryl1	-0.458106	3.2292	2.6118	-0.229894	0.454178	0.132881	-0.530425	1.77323	1.25791	Cryl1	0.177638	0.518545	0.245986	-0.11151	0.200602	0.0770799	0.189087	0.464923	0.359518
35268.6	P47199	Cryz	Quinone oxidoreductase	QOR_MOUSE	11	11	11	12	10	11	10	12	11	10	4	6	4	8	4	0	2	2	6	8	6	9	5	6	7	6	7	9	9	8	6	0	5	8	7	8	9	8	14699672	14104849	13630826	14510724	12441200	15010857	15545051	14803535	15255380	15049774	204202	1.61217e+06	595185	1.16209e+06	808503	NaN	392489	508592	3.61833e+06	2654550	4.01494e+06	4.90229e+06	2.7126e+06	2.62484e+06	5710387	4.10491e+06	6.42026e+06	6404519	5689341	5.6677e+06	4948766	NaN	4.96712e+06	6.21519e+06	1.24163e+06	5.37486e+06	5.66307e+06	5239093	Cryz		35268.6	Cryz	24939.1	24852.1	23437.2	24007.6	23039.3	31877.8	33541.6	32108.9	32355.1	32408.4	3267.99	9724.06	5050.18	13079.6	15333		4054.67	10507.7	7967.24	6024.58	8523.53	10579.5	7643.74	7623.59	24876.9	18774.7	21523.5	21065.1	21671.3	20321.1	22822.1		20618.8	24015.8	4646.7	21069.6	20268	18904.7	Cryz	107.887	109.02	105.995	105.371	104.89	116.826	124.114	117.839	121.598	120.359	12.5756	40.6312	23.1273	51.5402	50.2678		14.7244	42.5674	35.6542	25.1234	39.7012	47.2997	28.3852	27.5503	97.9337	74.0447	90.7684	93.5393	92.9158	90.5625	84.912		80.6163	108.186	19.2833	94.2496	94.4267	91.8203	Cryz	5	5	4	3	4	4	10	7	8	25	P47199	Cryz	106.633	120.147	31.9685	35.8532	36.9446	56.9785	91.9465	91.2381	74.945	Cryz	0.172153	4.76351	3.74011	0.165448	0.0899316	0.01253	0.625053	0.374541	0.313146	Cryz	0.690378	0.997565	0.499634	0.67922	0.750346	0.325482	0.395415	0.196747	0.18891
38725.5	Q921W4	Cryzl1	Quinone oxidoreductase-like protein 1	QORL1_MOUSE	14	13	12	11	13	11	10	13	12	14	14	14	12	13	13	11	15	10	16	15	17	15	15	15	14	15	16	15	14	15	14	13	15	13	15	14	15	13	15543399	13788338	13595009	13856706	65448896	11640324	10618919	12171361	12775967	12510693	1.64915e+06	4348102	2806489	1.91548e+06	1.65885e+06	1.23845e+06	3.41169e+06	1.04082e+06	10727290	11494375	12527371	13099137	11309682	11202895	7259425	7.35356e+06	8507238	9047213	9691790	8199526	6756140	6.29367e+06	7485715	6.73924e+06	9641679	7452005	8983521	7.36845e+06	Cryzl1		38725.5	Cryzl1	24016.5	22125.7	21288.9	20879	110383	22513.3	20867.1	24043.1	24677.7	24535.8	24036.5	23885.2	21687.5	19634.7	28651.1	23337.5	32098.8	19584.2	21512	23758.1	24221	25745.4	29024.3	29633.1	28802.1	30630.9	25974.1	27100.8	33621.6	26774.4	28375.8	25427.5	28299.8	23716.1	32862.2	26604.4	29281.7	24214.7	Cryzl1	103.896	97.06	96.2798	91.6394	502.535	82.5072	77.2144	88.2373	92.7446	91.1219	92.4952	99.8021	99.3177	77.3704	93.9301	81.258	116.566	79.3369	96.2681	99.075	112.817	115.105	107.782	107.089	113.386	120.803	109.537	120.341	144.153	119.322	105.575	106.561	110.648	106.836	136.375	119.008	136.421	117.611	Cryzl1	5	5	4	4	4	4	10	8	8	26	Q921W4	Cryzl1	178.282	86.3651	92.2463	92.7728	105.816	112.265	123.338	107.405	127.354	Cryzl1	-1.04564	0.672326	0.650785	0.00820931	0.00386476	#VALUE!	0.0853488	0.531941	0.415962	Cryzl1	0.135709	0.678894	0.33435	-0.063849	0.706772	0.302389	0.181931	1.33744	0.93985
37808.8	Q3UNZ8	Cryzl2	Quinone oxidoreductase-like protein 2	QORL2_MOUSE	0	0	0	0	0	0	0	0	0	0	8	7	4	7	8	6	4	7	2	1	0	0	0	0	0	0	0	1	0	0	0	0	0	0	0	0	0	0	NaN	NaN	NaN	NaN	NaN	NaN	NaN	NaN	NaN	NaN	634051	1.18101e+06	123669	945335	772449	458103	143611	672110	126830	79818.5	NaN	NaN	NaN	NaN	NaN	NaN	NaN	42732	NaN	NaN	NaN	NaN	NaN	NaN	NaN	NaN	NaN	NaN	Cryzl2		37808.8	Cryzl2											9465.38	6644.89	978.843	9925.1	13665	8841.83	1383.92	12953.1	260.506	168.98								131.107											Cryzl2											36.4239	27.7651	4.4826	39.1098	44.7994	30.7861	5.02568	52.4739	1.16579	0.704671								0.582178											Cryzl2	0	0	4	4	2	0	0	8	2	10	Q3UNZ8	Cryzl2	absent	absent	26.9454	33.2713	0.93523	absent	0.582178	absent	absent	Cryzl2	not calculated			0.30424	0.0875452	0.0121345	not calculated			Cryzl2	not calculated			not calculated			not calculated
51736.7	Q9CZU6	Cs	Citrate synthase, mitochondrial	CISY_MOUSE	20	20	21	20	21	20	20	19	19	19	21	21	22	21	21	20	23	22	26	25	25	26	26	26	26	26	26	26	26	25	25	25	25	26	26	26	26	26	763447744	687136000	705725376	751789952	637435904	731418688	674142208	698673472	695921152	720565824	78333320	186516768	139779680	102458504	73392544	54566460	140747808	55021132	850928768	903916288	915402496	924467840	786243840	732256448	438874400	460407872	544127616	535808128	513552384	519127872	455639968	416258368	425234944	512100608	471983424	455765600	531500448	506053600	Cs		51736.7	Cs	882963	825327	827195	847901	804699	1.05886e+06	991589	1.03305e+06	1.00616e+06	1.05777e+06	854585	766910	808516	786125	948824	769661	991193	774920	1.27727e+06	1.39847e+06	1.32478e+06	1.36002e+06	1.51031e+06	1.4498e+06	1.30335e+06	1.4355e+06	1.24352e+06	1.20137e+06	1.33351e+06	1.26883e+06	1.43242e+06	1.25881e+06	1.20331e+06	1.34892e+06	1.20412e+06	1.21792e+06	1.29674e+06	1.2448e+06	Cs	3819.72	3620.51	3741.02	3721.49	3663.52	3880.53	3669.17	3791.28	3781.41	3928.38	3288.54	3204.47	3702.59	3097.72	3110.63	2679.86	3599.5	3139.25	5715.89	5831.84	6170.58	6080.52	5608.58	5239.33	5130.93	5661.39	5244.11	5334.65	5717.44	5654.64	5329.46	5275.41	4704.75	6076.6	4996.97	5448.07	6041.38	6046.01	Cs	5	5	4	4	4	4	10	8	8	26	Q9CZU6	Cs	3713.25	3810.15	3323.33	3132.31	5949.71	5410.06	5487.71	5346.56	5633.11	Cs	0.0371658	0.906947	0.827748	-0.0854032	0.378935	0.106511	-0.137176	1.70543	1.20704	Cs	0.0205609	0.173122	0.0783346	-0.0170335	0.0950524	0.0277532	0.0582872	0.308815	0.259535
55144.5	Q9DBE0	Csad	Cysteine sulfinic acid decarboxylase	CSAD_MOUSE	3	3	3	3	3	3	3	4	3	3	4	4	4	9	5	3	7	5	6	5	6	5	6	6	4	3	6	5	3	4	4	4	5	3	5	4	4	5	749894	555971	1541213	682840	1.77897e+06	541389	679463	844216	727892	701649	225809	603690	337594	966718	531976	200737	769313	296174	2.11509e+06	1.82828e+06	3.30803e+06	2.64108e+06	3.56051e+06	3.14678e+06	860349	555386	2.3875e+06	1.71763e+06	613657	924919	1.16528e+06	876831	1.58117e+06	590942	1.83154e+06	904556	842120	766833	Csad		55144.5	Csad	813.691	626.515	1694.85	722.543	2106.98	735.321	937.654	1171.11	987.352	966.348	2311.24	2328.82	1832.04	6958.88	6452.41	2656.43	5082.95	3913.55	2978.61	2653.78	4491.55	3645.29	6416.8	5845.33	2397.12	1624.62	5119.06	3613.2	1494.98	2120.94	3436.96	2487.77	4197.81	1460.4	4383.85	2267.83	1927.61	1769.7	Csad	3.52005	2.74837	7.66502	3.17129	9.59237	2.69482	3.46959	4.29795	3.7107	3.58886	8.89393	9.73079	8.38982	27.4215	21.1536	9.24933	18.4586	15.8541	13.3296	11.0667	20.9209	16.2977	23.8289	21.124	9.43684	6.40724	21.5879	16.0444	6.40972	9.45214	12.7876	10.4257	16.4128	6.57879	18.1925	10.1446	8.98054	8.59545	Csad	5	5	4	4	4	4	10	8	8	26	Q9DBE0	Csad	5.33942	3.55239	13.609	16.1789	15.4037	15.1992	13.3735	11.5512	11.4783	Csad	-0.587895	0.513317	0.532521	0.249553	0.337968	0.0923281	-0.0192791	0.137632	0.164705	Csad	-0.184618	0.0804449	0.036255	-0.395955	0.199138	0.0761196	-0.405094	0.208842	0.197005
88790.6	Q91W50	Csde1	Cold shock domain-containing protein E1	CSDE1_MOUSE	47	44	46	46	44	46	46	44	46	46	37	42	42	43	43	43	46	39	42	40	39	41	44	45	45	45	43	44	41	43	44	45	47	44	44	43	43	44	135869760	154590608	140575200	149621040	131463336	176794768	170882704	168633536	174205744	167313600	6303575	20736878	12549275	12282921	13384104	10391422	25445718	9167812	56100716	53121420	51733768	46688928	74212328	77919240	47335120	44692756	48696804	44794136	37322692	36789556	45773920	41050108	42145984	39668376	37322324	35035576	29307816	29872762	Csde1		88790.6	Csde1	91562.5	108193	96009.1	98327	96701.5	149133	146457	145286	146758	143113	40070.7	49682.3	42295.6	54913.2	100822	85404.4	104415	75235.9	49066.9	47888	43625.1	40022.1	83064.9	89892.2	81909.7	81194.9	64845.9	58522	56469.9	52394.5	83849.1	72334.4	69492.1	60884.6	55480.8	54553	41664.2	42816.3	Csde1	396.102	474.615	434.205	431.564	440.249	546.545	541.934	533.196	551.553	531.499	154.197	207.593	193.692	216.385	330.535	297.367	379.181	304.786	219.579	199.7	203.198	178.935	308.463	324.854	322.456	320.22	273.466	259.866	242.115	233.5	311.969	303.137	271.704	274.272	230.24	244.029	194.11	207.96	Csde1	5	5	4	4	4	4	10	8	8	26	Q91W50	Csde1	435.347	540.946	192.967	327.967	200.353	318.999	252.237	290.27	219.085	Csde1	0.313318	4.10848	3.26645	0.765198	2.90848	1.14874	0.671005	4.40326	2.87559	Csde1	-0.338772	3.14698	1.6378	-0.136152	1.39664	0.619135	-0.542061	3.45191	2.25733
110455	Q9ERK4	Cse1l	Exportin-2	XPO2_MOUSE	48	46	44	45	47	48	45	46	47	45	45	44	45	48	47	44	48	43	58	56	57	56	57	55	57	53	56	55	54	52	56	56	55	54	56	56	54	53	203862784	210789600	184996000	215626416	185479264	183215920	180378048	183648928	175110608	174093904	9917679	29584524	20550254	18310500	12187979	9060207	23734858	8769627	124434264	143653456	125756376	126902304	116440336	118256120	64645944	57312496	95415920	74839096	66691652	73966320	72363072	63056784	72793576	64257344	80525496	70250088	79960960	59644156	Cse1l		110455	Cse1l	110437	118590	101566	113911	109675	124237	124274	127190	118587	119706	50679.6	56977.8	55677.1	65804.9	73804	59858.5	78292.1	57852.6	87486.9	104101	85246.2	87445.8	104768	109669	89924	83699.7	102138	78597.6	81114.5	84679.4	106557	89319.3	96484	79280.9	96225.6	87930.5	91377.9	68720.2	Cse1l	477.755	520.224	459.337	499.962	499.312	455.306	459.849	466.783	445.677	444.568	195.021	238.077	254.973	259.304	241.96	208.42	284.316	234.365	391.512	434.118	397.062	390.961	389.057	396.324	354.007	330.099	430.731	349.012	347.779	377.38	396.454	374.317	377.238	357.144	399.326	393.335	425.721	333.776	Cse1l	5	5	4	4	4	4	10	8	8	26	Q9ERK4	Cse1l	491.318	454.436	236.844	242.265	403.413	367.372	376.225	376.288	388.039	Cse1l	-0.112579	1.97469	1.64885	0.0326512	0.0898587	0.01253	-0.135018	0.990919	0.720882	Cse1l	0.0343567	0.129642	0.0587938	0.0345973	0.217952	0.0870485	0.0789625	0.341307	0.279878
60648.7	P07141	Csf1	Macrophage colony-stimulating factor 1	CSF1_MOUSE	5	3	5	4	4	5	4	5	4	5	4	3	3	3	3	4	4	3	5	5	5	5	5	5	5	5	5	6	5	6	6	4	5	5	5	5	5	5	2.64682e+06	2.00158e+06	2.44755e+06	2.19956e+06	2.83015e+06	2183407	1.67334e+06	2982704	2.57193e+06	2792773	309432	477799	305216	347877	230558	180384	410281	156974	1.31254e+06	1.97714e+06	2.13039e+06	2.03632e+06	1.19788e+06	1.34845e+06	932477	946607	678041	837938	800861	1.00959e+06	622377	412407	667743	498544	643156	632582	642448	622777	Csf1		60648.7	Csf1	2611.35	2050.85	2447.27	2116.22	3047.78	2696.4	2099.63	3762.15	3172.08	3497.28	2879.72	1675.9	1506.02	2276.92	2542.68	2170.44	2464.76	1885.97	1680.65	2609.39	2630.07	2555.52	1962.91	2277.5	2362.3	2517.72	1321.85	1602.71	1773.97	2105.01	1669.09	1063.9	1611.89	1120.24	1399.7	1442.02	1337.1	1306.81	Csf1	11.2968	8.99658	11.0678	9.28824	13.8755	9.88182	7.76925	13.807	11.9214	12.9883	11.0815	7.00262	6.89678	8.97218	8.33594	7.5572	8.95073	7.64018	7.52107	10.8816	12.2504	11.4254	7.28932	8.23048	9.29975	9.92949	5.57448	7.11682	7.6059	9.38112	6.21001	4.45858	6.30223	5.04645	5.80863	6.45053	6.22942	6.34719	Csf1	5	5	4	4	4	4	10	8	8	26	P07141	Csf1	10.905	11.2736	8.48827	8.12101	10.5196	8.68726	7.41958	5.50432	6.20894	Csf1	0.0479556	0.0687403	0.214859	-0.063812	0.0818905	0.011103	-0.27611	0.682376	0.51562	Csf1	-0.227564	0.629196	0.306065	-0.658337	2.26961	1.0137	-0.484554	2.42015	1.65147
99036	P26955	Csf2rb	Cytokine receptor common subunit beta	IL3RB_MOUSE	28	28	27	29	29	29	28	27	28	28	22	24	27	24	23	18	29	25	31	29	31	29	31	32	31	31	30	31	26	28	30	28	28	26	26	27	28	27	203678320	234529952	185833120	212228832	194024176	227130208	261250448	220960368	217206288	220542944	10564001	31228174	31159400	16384765	8836281	6.48276e+06	26713806	7.95311e+06	115853952	144298352	103054216	98458304	103720024	103899224	53343068	48323704	65338020	61624248	42956452	44360672	54345304	49037060	42500488	44414704	47303468	42822624	36500328	31982474	Csf2rb		99036	Csf2rb	123059	147159	113789	125043	127955	171772	200744	170675	164054	169128	60206.4	67077.8	94154.1	65673.4	59677.2	47768.2	98278.4	58515.3	90845.8	116625	77911.5	75668	104083	107464	82756.7	78709.2	78004.9	72181.1	58270.2	56641.3	89251.6	77469.1	62827.1	61117.2	63043.6	59780.1	46521.2	41097.9	Csf2rb	532.357	645.551	514.615	548.821	582.537	629.514	742.812	626.371	616.554	628.114	231.681	280.279	431.178	258.786	195.646	166.323	356.896	237.05	406.544	486.344	362.899	338.304	386.512	388.356	325.791	310.417	328.96	320.519	249.833	252.426	332.07	324.655	245.645	275.32	261.624	267.411	216.738	199.613	Csf2rb	5	5	4	4	4	4	10	8	8	26	P26955	Csf2rb	564.776	648.673	300.481	238.979	398.523	352.769	287.935	294.422	236.347	Csf2rb	0.199812	1.52419	1.30176	-0.330392	0.5224	0.155412	-0.175937	0.55802	0.433518	Csf2rb	-0.292984	1.14801	0.575179	-0.260837	1.03152	0.45431	-0.57782	2.3319	1.59079
97194.8	P26954	Csf2rb2	IL3Interleukin-3 receptor class 2 subunit beta	IL3B2_MO	20	20	20	21	20	20	20	20	20	20	19	20	19	19	19	15	19	15	21	20	20	21	20	20	18	18	19	17	18	17	18	19	17	17	17	16	18	18	144513264	164441552	137961424	158829184	121842504	104887624	131755616	112954120	111760696	93136536	7.44223e+06	21167250	19599340	11611522	5484480	4.1606e+06	13130124	4.05905e+06	71912536	91590832	65573212	67720856	55768100	51932840	27793058	23429600	39176700	35598932	26256658	28570592	31395222	29712016	25407632	22491814	30774488	26942812	22180694	19655842	Csf2rb2		97194.8	Csf2rb2	88966.4	105136	86076.6	95352.9	81875	80826.1	103158	88901	86010.9	72776.8	43218.3	46328.3	60345	47422.9	37742	31238.1	49219.9	30430.4	57457.7	75428	50514	53031.3	57023.1	54732.2	43935.1	38884.8	47657.8	42487.3	36291.7	37171	52537.3	47828.4	38270.8	31536.3	41791.6	38324.5	28805.7	25736.5	Csf2rb2	384.871	461.205	389.285	418.511	372.749	296.213	381.717	326.264	323.249	270.281	166.309	193.579	276.349	186.87	123.734	108.767	178.741	123.275	257.129	314.546	235.286	237.097	211.756	197.792	172.961	153.356	200.981	188.664	155.601	165.655	195.47	200.438	149.633	142.064	173.431	171.435	134.203	125.003	Csf2rb2	5	5	4	4	4	4	10	8	8	26	P26954	Csf2rb2	405.324	319.545	205.777	133.629	261.015	183.966	177.725	171.901	151.018	Csf2rb2	-0.343057	2.09807	1.74274	-0.622844	1.51291	0.519725	-0.504688	1.92081	1.35668	Csf2rb2	-0.0497942	0.129998	0.0588255	-0.0978604	0.258107	0.104692	-0.284723	0.922081	0.662133
62530.1	Q8C1F4	Csgalnact2	Chondroitin sulfate N-acetylgalactosaminyltransferase 2	CGAT2_MOUSE	13	16	14	16	14	13	13	16	15	13	6	8	10	8	0	2	11	0	17	18	17	19	15	18	17	17	13	14	15	17	12	12	18	14	15	16	17	15	5138054	7.71561e+06	7.68583e+06	6.91007e+06	7.05147e+06	4.88674e+06	5134938	7.4893e+06	7.80591e+06	7229766	428857	1.2048e+06	1.04274e+06	567147	NaN	90341.7	1.54391e+06	NaN	7961203	8459173	9229609	11479774	5549290	6.01846e+06	4752535	4.99689e+06	3.74413e+06	3.78119e+06	5043871	5263394	3.28054e+06	2.86571e+06	5428862	3981958	3.85631e+06	3.5503e+06	5.95719e+06	5212330	Csgalnact2		62530.1	Csgalnact2	4916.67	7667.66	7453.7	6448.23	7365.22	5853.3	6249.21	9162.2	9337.74	8781.14	3871.07	4098.74	4990.33	3600.38		1054.32	8995.98		9887.27	10828.3	11051.5	13973.2	8819.75	9859.17	11677.6	12890.5	7079.62	7014.61	10836.4	10644	8533.03	7170.35	12710.6	8678.35	8139.99	7849.68	12025.4	10608.2	Csgalnact2	21.2697	33.6362	33.7096	28.3017	33.5313	21.4513	23.1239	33.625	35.0935	32.6117	14.8963	17.1262	22.8532	14.1873		3.67099	32.6687		44.2465	45.1559	51.4762	62.4729	32.7523	35.6293	45.9717	50.8381	29.8559	31.1483	46.4611	47.4357	31.748	30.0493	49.6965	39.0941	33.7801	35.1136	56.0251	51.5244	Csgalnact2	5	5	4	2	4	4	10	6	8	24	Q8C1F4	Csgalnact2	30.0897	29.1811	17.2658	18.1698	50.8379	41.2978	38.7253	37.647	44.1108	Csgalnact2	-0.0442367	0.0984287	0.235693	0.0736315	0.252035	0.0659189	-0.299837	0.817798	0.604398	Csgalnact2	-0.092791	0.17039	0.0768329	-0.133532	0.255963	0.103863	0.095066	0.128565	0.148099
50716.3	P41241	Csk	Tyrosine-protein kinase CSK	CSK_MOUSE	26	25	25	26	25	25	25	25	25	25	24	24	24	25	25	25	27	23	28	27	29	27	28	27	26	27	27	27	27	26	27	27	27	26	27	27	27	27	266491376	237021456	250822512	266081024	231534688	195195520	181546416	186675680	175548240	198045440	13532248	36687644	23259158	16897704	12659540	7.21327e+06	21984588	8844334	185725040	204980560	169545648	165418880	137899456	133011600	77600312	72763728	115707432	110750200	93526536	93473744	87479512	79734304	83970904	82175424	114410560	98132400	93882640	90740864	Csk		50716.3	Csk	314410	290417	299909	306135	298170	288265	272407	281571	258914	296574	150601	153885	137243	132258	166956	103790	157938	127070	284387	323510	250304	248251	270223	268649	235090	231433	269750	253315	247741	233061	280547	245977	242397	220813	297755	267511	233660	227696	Csk	1360.15	1273.99	1356.35	1343.65	1357.46	1056.44	1007.99	1033.36	973.062	1101.43	579.532	642.997	628.502	521.162	547.351	361.384	573.547	514.769	1272.66	1349.09	1165.87	1109.9	1003.48	970.851	925.486	912.737	1137.58	1124.84	1062.19	1038.65	1043.8	1030.83	947.736	994.714	1235.65	1196.64	1088.6	1105.92	Csk	5	5	4	4	4	4	10	8	8	26	P41241	Csk	1338.32	1034.45	593.048	499.263	1224.38	953.138	1090.82	1004.27	1156.7	Csk	-0.371552	5.25866	4.07606	-0.24835	0.793902	0.23519	-0.361294	2.64603	1.82404	Csk	0.194652	2.31693	1.21617	0.075392	0.853769	0.373776	0.279263	2.66838	1.80316
38914.8	Q8BK63	Csnk1a1	Casein kinase I isoform alpha	KC1A_MOUSE	13	13	12	14	13	13	12	12	12	11	10	12	11	11	12	10	13	11	16	14	15	14	16	15	14	15	15	15	15	13	13	13	13	14	13	13	14	14	23275702	22494090	21343020	23758764	20235150	21663744	20284200	19493970	17289390	19270354	784608	2662820	1.89664e+06	1.41766e+06	1.22141e+06	846658	2.41395e+06	970526	15331505	16427367	14611759	15468445	15125577	15613066	8919307	7799507	9970528	9584798	8.07518e+06	8.35674e+06	6.91767e+06	6.21721e+06	7.49699e+06	6973275	7.87782e+06	6951108	7.09189e+06	6821704	Csnk1a1		38914.8	Csnk1a1	35788.9	35919.9	33259.1	35625	33961.5	41695.4	39666.3	38320.6	33233.2	37608.9	11380.1	14556.3	14585.2	14461	20993.1	15876.9	22601.1	18172.6	30595.4	33789.1	28113.6	30254.1	38628.2	41097.6	35215.5	32330.3	30293.6	28571.5	27877.1	27155	28912.9	24996.4	28204.5	24420.3	26719.7	24695.3	23003.5	22308.9	Csnk1a1	154.824	157.572	150.416	156.361	154.615	152.806	146.777	140.636	124.898	139.673	43.7918	60.8223	66.7929	56.9836	68.8242	55.2811	82.0752	73.6185	136.917	140.906	130.948	135.263	143.447	148.52	138.634	127.506	127.753	126.871	119.523	121.018	107.573	104.754	110.275	110.008	110.884	110.468	107.171	108.355	Csnk1a1	5	5	4	4	4	4	10	8	8	26	Q8BK63	Csnk1a1	154.757	140.958	57.0977	69.9498	136.009	139.527	123.791	108.153	109.22	Csnk1a1	-0.134743	1.6027	1.36345	0.292887	0.831478	0.251022	0.0368426	0.279662	0.252189	Csnk1a1	-0.172628	1.74642	0.905398	-0.367469	3.4659	1.51132	-0.353308	3.44995	2.25652
47316.1	Q9DC28	Csnk1d	Casein kinase I isoform delta	KC1D_MOUSE	12	12	11	12	12	12	10	13	11	12	6	10	8	8	8	6	10	6	12	10	11	12	12	10	11	10	9	12	9	8	11	11	10	9	9	10	10	9	23646230	22753518	20570328	18843314	18576448	22196852	18696642	19530100	17571016	20752832	482881	2.40309e+06	1.01175e+06	772727	798433	567685	1.31442e+06	492778	9089873	9187212	8.00294e+06	8818126	8717562	7854099	4434150	3.96258e+06	6028765	5.765e+06	4.33643e+06	4.41785e+06	4673877	3734457	3758837	3.90419e+06	4.48602e+06	3.92122e+06	4383314	3.88917e+06	Csnk1d		47316.1	Csnk1d	29903	29882.8	26363.5	23237.8	25641.9	35136.1	30070	31575	27777.7	33310.8	5760.21	10804.1	6398.92	6482.76	11286.6	8755.3	10121.4	7588.73	14918.9	15541.7	12664	14184.7	18310.3	17003.2	14398.6	13509.1	15065	14133.7	12312.2	11806.8	16066.3	12348.6	11630.3	11244.8	12513.9	11457.5	11693.4	10460.4	Csnk1d	129.361	131.089	119.23	101.992	116.739	128.768	111.268	115.879	104.395	123.711	22.166	45.1438	29.3038	25.5453	37.002	30.4848	36.7557	30.7425	66.7634	64.8113	58.9866	63.4184	67.9955	61.4467	56.6834	53.278	63.5315	62.7605	52.7885	52.6177	59.7763	51.75	45.4728	50.6555	51.9315	51.2522	54.4785	50.8065	Csnk1d	5	5	4	4	4	4	10	8	8	26	Q9DC28	Csnk1d	119.682	116.804	30.5397	33.7462	63.4949	59.8509	57.9245	51.9136	52.1172	Csnk1d	-0.0351175	0.153466	0.274688	0.14404	0.351032	0.0970453	-0.0852681	0.479185	0.380045	Csnk1d	-0.0471987	0.170096	0.0767692	-0.20526	0.945516	0.416063	-0.199615	1.30056	0.915153
47322	Q9JMK2	Csnk1e	Casein kinase I isoform epsilon	KC1E_MOUSE	2	2	2	0	1	2	1	2	2	2	0	0	0	0	0	0	0	0	0	0	1	2	1	0	1	1	0	0	0	0	0	0	0	0	0	0	0	0	575272	562032	534260	NaN	226232	542975	217601	593085	589662	528209	NaN	NaN	NaN	NaN	NaN	NaN	NaN	NaN	NaN	NaN	127813	313855	167748	NaN	109525	113805	NaN	NaN	NaN	NaN	NaN	NaN	NaN	NaN	NaN	NaN	NaN	NaN	Csnk1e		47322	Csnk1e	727.397	738.04	684.636		312.238	859.383	349.927	958.741	932.066	847.731											202.227	504.8	352.29		355.606	387.933													Csnk1e	3.14674	3.2376	3.09629		1.42151	3.14949	1.29483	3.51855	3.50293	3.14833											0.94194	2.25691	1.30824		1.39993	1.52995													Csnk1e	4	5	0	0	2	3	9	0	5	14	Q9JMK2	Csnk1e	2.72554	2.92283	absent	absent	1.59942	1.4127	absent	absent	absent	Csnk1e	0.100824	0.0810233	0.223422	not calculated			-0.179092	0.033662	0.103399	Csnk1e	not calculated			not calculated			not calculated
52743.8	Q8BTH8	Csnk1g1	KC1Casein kinase I isoform gamma-1	KC1G1_MO	7	4	4	5	4	7	4	6	5	5	3	3	3	0	4	4	2	4	6	6	6	6	6	7	6	5	7	5	6	3	7	5	5	5	6	5	5	6	1.87229e+06	1.32473e+06	1.26105e+06	1.63024e+06	998765	2.07153e+06	1.48715e+06	1996224	1.66352e+06	1.69127e+06	76743.3	200208	208625	NaN	92826.9	72449.5	130226	86677	1.87493e+06	1.83501e+06	2.11058e+06	1.82125e+06	2.00063e+06	2069583	1.41063e+06	824045	1.29125e+06	1.03343e+06	986510	607111	1.06267e+06	779290	860749	925692	1164778	851824	951896	945367	Csnk1g1		52743.8	Csnk1g1	2124.04	1560.76	1449.88	1803.54	1236.77	2941.64	2145.67	2895.25	2359.2	2435.33	821.252	807.488	1183.69		1177.16	1002.39	899.584	1197.45	2760.59	2784.79	2996.12	2628.15	3769.68	4019.35	4109.24	2520.22	2894.59	2272.87	2512.7	1455.54	3276.98	2311.67	2389.2	2391.8	2914.83	2232.83	2278.06	2281.02	Csnk1g1	9.18867	6.84668	6.55715	7.91588	5.63057	10.7806	7.93961	10.6255	8.86644	9.0444	3.16027	3.37402	5.4207		3.85921	3.49019	3.26682	4.85096	12.3539	11.613	13.9554	11.7502	13.9988	14.5252	16.177	9.93936	12.207	10.0926	10.7732	6.48673	12.1923	9.68767	9.3414	10.7746	12.0962	9.988	10.6133	11.079	Csnk1g1	5	5	3	4	4	4	10	7	8	25	Q8BTH8	Csnk1g1	7.22779	9.45131	3.985	3.86679	12.4181	13.6601	9.8899	10.499	10.9441	Csnk1g1	0.386959	1.57393	1.34187	-0.0434411	0.0221302	#VALUE!	0.13752	0.305095	0.267548	Csnk1g1	-0.46594	0.989241	0.494428	-0.379716	1.08692	0.475459	-0.31981	0.942851	0.677149
47582.4	Q8BVP5	Csnk1g2	KC1Casein kinase I isoform gamma-2	KC1G2_MO	3	4	3	4	4	2	3	4	2	4	2	3	4	3	0	0	2	0	5	4	3	3	3	3	4	3	4	3	3	4	4	4	3	3	3	3	4	4	2.01292e+06	1970574	1.28249e+06	2.43375e+06	1.95043e+06	1.38134e+06	1.49003e+06	1.13134e+06	1474618	2.17183e+06	174630	434304	291437	196666	NaN	NaN	326622	NaN	1.5549e+06	1.8264e+06	1.11314e+06	1.51801e+06	910586	932776	870568	797637	1.08475e+06	927402	862885	968808	914144	615683	828978	700750	896195	789018	771408	878622	Csnk1g2		47582.4	Csnk1g2	2531.29	2573.52	1634.48	2984.54	2677.19	2174.33	2383.03	1818.83	2318.15	3466.53	2071.47	1941.66	1832.91	1640.69			2501		2537.72	3072.36	1751.59	2428.19	1901.88	2008.05	2811.09	2704.07	2695.45	2260.93	2436.22	2574.66	3124.75	2024.45	2550.6	2006.99	2485.98	2292.54	2046.37	2349.94	Csnk1g2	10.9504	11.2894	7.39198	13.0993	12.1883	7.96855	8.8179	6.67507	8.71214	12.8741	7.97127	8.11306	8.39379	6.46512			9.08232		11.3565	12.8122	8.15861	10.8562	7.06266	7.25675	11.0665	10.6644	11.3672	10.0396	10.4453	11.4742	11.626	8.48403	9.97248	9.04109	10.3165	10.2551	9.53386	11.4137	Csnk1g2	5	5	4	1	4	4	10	5	8	23	Q8BVP5	Csnk1g2	10.9839	9.00956	7.73581	9.08232	10.7959	9.01259	10.8316	9.78089	10.3798	Csnk1g2	-0.285861	0.696698	0.668604	0.231509	0.524052	0.15576	-0.260468	0.575942	0.445463	Csnk1g2	0.265228	0.812438	0.40181	0.118024	0.28928	0.118233	0.203766	0.602471	0.446979
48938	Q8C4X2	Csnk1g3	KC1Casein kinase I isoform gamma-3	KC1G3_MO	16	14	14	14	14	17	15	15	17	16	7	8	6	8	6	6	10	5	12	14	14	14	14	15	15	12	16	13	14	15	13	14	16	14	14	14	15	13	12601489	11835080	11959655	12773845	10718181	14991415	12830116	12288290	14414580	12957587	523561	1.78114e+06	1.00705e+06	784112	445063	344074	1.27341e+06	306793	8884683	9956909	10575064	10487254	9577824	12538898	7.75775e+06	6694834	6097807	6.10906e+06	5.30891e+06	5749535	4.62486e+06	4326457	6.70926e+06	5438223	8310585	6.81422e+06	5732865	5005565	Csnk1g3		48938	Csnk1g3	15407.7	15028.2	14819.8	15230.8	14304.4	22943.9	19950.9	19208.5	22032.5	20109.2	6038.49	7742.42	6158.09	6360.25	6082.85	5130.72	9480.6	4568	14098.8	16285.5	16179.5	16310.6	19450.4	26245.7	24356.1	22067.4	14732.5	14480.8	14573.7	14856.4	15370.9	13832	20071.3	15144	22414.4	19250.7	14786.7	13016.9	Csnk1g3	66.6541	65.925	67.0232	66.849	65.1232	84.0853	73.8243	70.4945	82.8033	74.682	23.2368	32.351	28.2009	25.0626	19.9421	17.8645	34.4286	18.5053	63.0936	67.9132	75.3615	72.9228	72.2295	94.8471	95.8835	87.0306	62.1294	64.3019	62.4849	66.2088	57.189	57.9666	78.4757	68.2205	93.0173	86.1132	68.89	63.2234	Csnk1g3	5	5	4	4	4	4	10	8	8	26	Q8C4X2	Csnk1g3	66.3149	77.1779	27.2128	22.6851	69.8227	87.4977	63.7812	65.4629	77.811	Csnk1g3	0.218855	2.58483	2.11251	-0.262541	0.590013	0.172134	0.325548	1.5621	1.10795	Csnk1g3	-0.456113	2.44211	1.27114	-0.418567	1.58499	0.700574	-0.169271	0.504172	0.383255
45133.5	Q60737	Csnk2a1	Casein kinase II subunit alpha	CSK21_MOUSE	17	16	17	16	16	16	17	16	17	16	15	14	16	14	16	13	17	12	17	16	18	17	18	18	17	17	17	16	17	15	17	16	16	16	15	15	15	15	60317540	59868412	57365060	63014432	54072328	58893380	57652588	55813112	57642784	58930964	3.82119e+06	9885399	7.34502e+06	5.26519e+06	5013705	2.86965e+06	8908637	3.15077e+06	43344192	46795300	40642696	43118256	46215012	46832720	23948056	22334722	28976496	25824650	22519000	22339098	25305262	22476304	24417244	23173384	26081318	21467786	20729838	19491086	Csnk2a1		45133.5	Csnk2a1	79966.1	82429	77075.9	81468.1	78247.7	97732.2	97207.2	94598.6	95532.9	99165.4	47786.6	46592.9	48700.9	46308.1	74300.5	46398.3	71916.3	50867.9	74579.3	82990.1	67423.6	72713.5	101763	106290	81524.7	79825.1	75909.4	66374.3	67028.7	62588.4	91192.4	77915.3	79203.4	69971.3	76273.1	65760.4	57975.4	54958.8	Csnk2a1	345.936	361.596	348.579	357.569	356.235	358.171	359.695	347.174	359.035	368.284	183.888	194.685	223.025	182.477	243.588	161.553	261.162	206.069	333.75	346.082	314.048	325.094	377.901	384.115	320.941	314.818	320.122	294.734	287.386	278.93	339.29	326.525	309.673	315.206	316.525	294.163	270.102	266.936	Csnk2a1	5	5	4	4	4	4	10	8	8	26	Q60737	Csnk2a1	353.983	358.472	196.019	218.093	329.743	349.444	295.293	322.674	286.932	Csnk2a1	0.0181806	0.462574	0.494785	0.153951	0.344261	0.0940533	0.0837163	0.430424	0.347045	Csnk2a1	-0.242912	1.47509	0.754982	-0.114984	0.648225	0.275605	-0.284354	1.59776	1.11892
41215.2	O54833	Csnk2a2	Casein kinase II subunit alpha'	CSK22_MOUSE	18	19	17	18	19	19	20	19	19	20	16	16	15	16	19	16	17	14	21	20	21	20	20	22	21	21	21	21	21	21	21	21	21	20	21	21	20	21	17176552	16479349	17372012	17444924	15601130	17792264	19225852	16852240	17833164	17777924	1.12831e+06	2878698	2.16243e+06	1.53036e+06	1.71317e+06	1.0472e+06	3284940	1.02291e+06	17812060	19763980	18808364	19010034	16917212	18044310	12119250	10923918	12642247	11536503	11457253	11010391	9993890	9358550	11129591	10250878	11417789	9091260	10048172	10076116	Csnk2a2		41215.2	Csnk2a2	24936.7	24846.4	25560.1	24697.8	24722.6	32332.8	35498.2	31278.6	32365.2	32759.6	15451.8	14858.1	15701	14739.3	27802	18541.5	29039.2	18084.4	33561.6	38383.1	34168.2	35105.7	40792.4	44846.3	45179	42754.2	36267.3	32469.9	37345.1	33781	39438.8	35526.1	39533.7	33894.8	36565	30496	30773.4	31112.6	Csnk2a2	107.877	108.995	115.597	108.4	112.553	118.494	131.354	114.792	121.636	121.664	59.4602	62.0833	71.9026	58.0802	91.1463	64.5591	105.455	73.2611	150.192	160.063	159.15	156.954	151.483	162.066	177.858	168.616	152.945	144.182	160.117	150.548	146.736	148.882	154.571	152.689	151.741	136.416	143.371	151.114	Csnk2a2	5	5	4	4	4	4	10	8	8	26	O54833	Csnk2a2	110.685	121.588	62.8816	83.6054	156.59	165.006	151.948	150.719	145.66	Csnk2a2	0.135546	2.15603	1.78675	0.410959	1.18957	0.389142	0.0755282	0.667728	0.505851	Csnk2a2	-0.118939	1.05146	0.525353	-0.130652	1.32463	0.590968	-0.179908	1.58735	1.11129
24942.4	P67871	Csnk2b	Casein kinase II subunit beta	CSK2B_MOUSE	7	7	7	7	7	7	7	7	7	7	6	6	7	6	6	7	8	8	9	9	9	9	9	9	9	9	9	9	9	8	8	9	8	8	8	9	8	7	39997920	39757080	38312768	40635848	35140516	39395096	39607568	40501564	37681340	39185524	1.63762e+06	3.99786e+06	3.41958e+06	2108017	2.581e+06	1.66259e+06	4926497	1.76813e+06	23766142	23950840	22408922	22489656	24494628	24101606	15529410	14163762	17977186	17556566	15733622	15159722	15320995	14652631	16349457	15664633	12867869	15096232	14049396	12947771	Csnk2b		24942.4	Csnk2b	95953.4	99050.7	93148.4	95064.3	92016.4	118297	120842	124217	113004	119317	37058.1	34096.8	41027.8	33548.9	69212	48642.7	71963.9	51653.6	73995.8	76860.9	67268.4	68627.4	97597.9	98980.9	95661	91600.6	85218.1	81651.8	84742.4	76856.5	99906.8	91912.4	95964.6	85587.7	68094	83677	71099.4	66062.8	Csnk2b	415.097	434.511	421.267	417.244	418.919	433.538	447.151	455.872	424.697	443.124	142.604	142.471	187.886	132.199	226.905	169.368	261.335	209.252	331.138	320.522	313.325	306.826	362.432	357.699	376.592	361.259	359.379	362.574	363.333	342.517	371.714	385.184	375.207	385.554	282.583	374.308	331.245	320.868	Csnk2b	5	5	4	4	4	4	10	8	8	26	P67871	Csnk2b	421.408	440.877	151.29	216.715	317.953	364.495	356.951	379.415	327.251	Csnk2b	0.0651583	1.80768	1.51982	0.518484	1.61542	0.553031	0.197089	3.33615	2.23783	Csnk2b	-0.0301759	0.545643	0.260489	0.0578754	1.4776	0.652587	-0.155501	0.981953	0.702989
20583.4	P97315	Csrp1	Cysteine and glycine-rich protein 1	CSRP1_MOUSE	13	13	13	13	13	13	12	13	13	13	8	13	14	13	10	9	14	9	16	15	16	16	16	16	16	16	16	16	16	16	15	15	16	15	16	16	16	16	87873928	75873856	74748200	80575888	73156904	64134708	55861652	61564132	54054612	59442524	3.40564e+06	15614452	11691929	8.27413e+06	5073974	3638031	11274063	3.83863e+06	40015760	53188544	42777612	46782760	51266808	51489392	37515372	33876664	49622308	46032940	39720832	42371468	41129024	36856688	50669072	42200440	50854992	47184020	46641936	44044172	Csrp1		20583.4	Csrp1	255449	229064	220219	228420	232131	233371	206526	228801	196437	219329	93387.4	161375	169986	159569	164878	128980	199562	135889	150974	206835	155607	172990	247530	256239	280034	265486	285042	259428	259246	260306	324996	280154	360390	279402	326105	316923	286027	272315	Csrp1	1105.08	1004.85	995.948	1002.55	1056.81	855.263	764.209	839.694	738.257	814.551	359.366	674.29	778.448	628.78	540.539	449.091	724.706	550.497	675.622	862.535	724.79	773.422	919.207	926.001	1102.42	1047.04	1202.07	1151.99	1111.52	1160.07	1209.18	1174.06	1409.07	1258.65	1353.3	1417.68	1332.57	1322.64	Csrp1	5	5	4	4	4	4	10	8	8	26	P97315	Csrp1	1033.05	802.395	610.221	566.208	759.092	998.666	1156.41	1262.74	1356.55	Csrp1	-0.364524	4.10032	3.26216	-0.107999	0.0943987	0.0140447	0.395728	2.14715	1.50123	Csrp1	0.211581	1.68192	0.872178	0.338483	2.09614	0.938349	0.441866	3.18538	2.11376
20894.8	P50462	Csrp3	Cysteine and glycine-rich protein 3	CSRP3_MOUSE	3	3	3	2	3	3	4	3	2	3	0	0	0	1	0	0	0	0	5	4	4	2	4	4	0	0	4	4	3	3	4	4	3	2	5	5	2	3	318941	732985	583474	274136	560817	300788	786925	549065	167990	483274	NaN	NaN	NaN	25583.6	NaN	NaN	NaN	NaN	1.24165e+06	1.44989e+06	679330	437937	1.24313e+06	1.13994e+06	NaN	NaN	967727	930450	369377	407174	681355	579871	302638	213968	943241	955558	221136	352016	Csrp3		20894.8	Csrp3	913.342	2179.91	1693.38	765.552	1752.99	1078.18	2865.98	2010.17	601.386	1756.59				486.033					4614.76	5554.19	2434.28	1595.24	5912.69	5588.38			5476	5165.59	2374.88	2464.16	5303.74	4342	2120.47	1395.54	5958.34	6322.59	1335.88	2144	Csrp3	3.95115	9.56273	7.65836	3.36006	7.98074	3.95135	10.605	7.37727	2.26015	6.52369				1.91521					20.6515	23.1618	11.3385	7.13215	21.9569	20.1954			23.0932	22.9377	10.1823	10.9817	19.7331	18.1963	8.29072	6.28659	24.7265	28.2825	6.22374	10.4135	Csrp3	5	5	1	0	4	2	10	1	6	17	P50462	Csrp3	6.50261	6.14349	1.91521	absent	15.571	21.0762	16.7987	13.1267	17.4116	Csrp3	-0.0819612	0.117816	0.249477	not calculated			0.436751	0.420017	0.340044	Csrp3	-0.327259	0.370966	0.16878	-0.683109	0.617425	0.265288	-0.275567	0.271885	0.234353
15530.8	P21460	Cst3	Cystatin-C	CYTC_MOUSE	4	4	4	4	4	4	4	4	4	4	6	4	4	4	4	4	4	4	7	6	7	7	7	7	6	6	6	6	6	6	6	5	5	6	5	5	6	6	21033720	19402554	19127776	21364334	17648972	14111392	11964447	12498535	13746904	13228489	1.40933e+06	3.19588e+06	1.97697e+06	1.64304e+06	1.35758e+06	846626	1.97053e+06	951297	23930934	27228284	29948966	30491050	19933334	18891162	11481119	10066576	16480554	15533629	14508376	15047464	10202519	9310222	11567336	12153244	12858998	11171662	13643045	12469143	Cst3		15530.8	Cst3	81037	77633	74686.2	80267.9	74219.9	68052.8	58624.2	61561.9	66209.1	64689.2	51218.3	43774.5	38093.2	41994.9	58465.9	39780.4	46227.9	44632.1	119661	140330	144383	149428	127554	124597	113582	104555	125466	116023	125498	122517	106846	93791.4	109040	106642	109283	99448.8	110883	102175	Cst3	350.568	340.557	337.771	352.301	337.898	249.401	216.927	225.93	248.83	240.245	197.094	182.908	174.448	165.481	191.675	138.51	167.876	180.808	535.494	585.196	672.512	668.075	473.674	450.272	447.141	412.35	529.111	515.198	538.071	546.007	397.533	393.058	426.329	480.399	453.514	444.86	516.592	496.264	Cst3	5	5	4	4	4	4	10	8	8	26	P21460	Cst3	343.819	236.267	179.983	169.717	615.319	445.859	532.097	424.33	477.807	Cst3	-0.541234	5.92697	4.56186	-0.0847251	0.343059	0.093875	-0.464747	2.66809	1.839	Cst3	0.2551	2.89458	1.46037	-0.0714019	0.421017	0.175345	0.0998415	0.731425	0.532367
16380.2	O89098	Cst7	Cystatin-F	CYTF_MOUSE	6	6	6	6	6	6	6	6	6	6	4	4	5	4	4	4	5	4	6	6	6	6	6	6	6	6	6	6	6	6	6	6	6	6	6	6	6	6	88017008	84967848	76793856	86343032	78484440	62387440	53434108	57372996	62155100	65067260	1.90423e+06	5753754	7.61467e+06	3.04237e+06	669777	1.1154e+06	3866734	324514	84788744	90182528	100934256	99914024	60085192	58165736	39095504	37365972	69598152	67226216	62732456	64898716	40684612	37950892	48234320	46549448	65579420	51836952	56950132	52866636	Cst7		16380.2	Cst7	321520	322342	284300	307578	312939	285265	248243	267939	283834	301689	65615.5	74723.5	139115	73728.5	27349.1	49691.7	86008.2	14435.8	401981	440683	461368	464259	364549	363741	366712	367972	502374	476084	514498	501008	403978	362493	431105	387280	528432	437518	438856	410736	Cst7	1390.91	1414.04	1285.76	1349.98	1424.7	1045.45	918.574	983.327	1066.72	1120.42	252.496	312.226	637.077	290.527	89.6616	173.02	312.337	58.4803	1798.9	1837.72	2148.98	2075.65	1353.76	1314.49	1443.65	1451.23	2118.59	2114.05	2205.91	2232.78	1503.04	1519.13	1685.56	1744.61	2192.94	1957.13	2044.59	1994.95	Cst7	5	5	4	4	4	4	10	8	8	26	O89098	Cst7	1373.08	1026.9	373.081	158.375	1965.31	1390.78	2167.83	1613.08	2047.4	Cst7	-0.419121	4.1448	3.29337	-1.23615	1.23409	0.404581	-0.498861	3.31631	2.22603	Cst7	0.640356	5.39689	2.69718	0.213924	1.78784	0.796067	0.557898	4.49951	2.79793
11045.6	Q62426	Cstb	Cystatin-B	CYTB_MOUSE	6	6	6	6	6	7	6	6	7	6	8	8	7	7	7	6	9	8	12	11	12	12	12	12	12	11	11	12	11	10	11	11	11	12	10	11	11	11	83976704	75800912	76732232	80151936	64592116	102922224	69464368	103489504	101859016	95814488	6.94059e+06	24513312	16000942	10636136	8484677	6978245	18145514	7682876	76065744	78580240	79885656	82790800	82987464	90215152	51322608	49136740	59045900	56620248	53405812	53218352	51483968	48846200	55854380	59582824	53357508	47868660	53589664	45457612	Cstb		11045.6	Cstb	454916	426449	421269	423421	381932	697896	478577	716729	689792	658807	354662	472105	433511	382241	513781	461030	598543	506828	534795	569440	541513	570488	746675	836632	713901	717589	632047	594631	649547	609257	758106	691893	740312	735126	637599	599154	612405	523743	Cstb	1967.98	1870.73	1905.2	1858.42	1738.81	2557.67	1770.88	2630.37	2592.4	2446.7	1364.78	1972.65	1985.26	1506.22	1684.39	1605.25	2173.6	2053.2	2393.26	2374.65	2522.27	2550.59	2772.79	3023.44	2810.44	2830.06	2665.45	2640.45	2784.93	2715.2	2820.61	2899.57	2894.51	3311.59	2645.97	2680.17	2853.14	2543.83	Cstb	5	5	4	4	4	4	10	8	8	26	Q62426	Cstb	1868.23	2399.6	1707.23	1879.11	2460.19	2859.18	2701.51	2981.57	2680.78	Cstb	0.361125	1.84911	1.55232	0.138392	0.363195	0.10176	0.216831	2.89135	1.97747	Cstb	-0.0818383	1.33067	0.672836	0.0604681	0.441201	0.184562	-0.092952	1.10196	0.781832
48381.7	Q99LC2	Cstf1	Cleavage stimulation factor subunit 1	CSTF1_MOUSE	16	16	16	16	16	16	16	16	16	15	10	14	15	13	9	7	15	9	15	15	15	15	15	15	15	15	15	14	16	16	15	15	15	15	16	15	15	16	23740734	24033494	23606678	24361568	21561968	21574286	21526014	20878936	20524944	21220512	1.12032e+06	4376980	3.29054e+06	2.14104e+06	851358	596287	3208263	757020	17497558	17819930	17006520	17409818	14446564	13692281	9179035	8225420	11624447	10997536	10129007	10183611	8627110	7888184	9189178	8826266	11158469	9369524	10302690	9540668	Cstf1		48381.7	Cstf1	29361.2	30868.6	29588.6	29381.3	29107.3	33398.4	33858	33012.2	31732.8	33311.2	13069.7	19245	20353	17566.5	11769.6	8993.86	24160.4	11401.2	28085.6	29481.4	26318.6	27388.4	29675	28989.4	29149.7	27424.3	28407.9	26368.1	28125.2	26616.3	29002.2	25509	27806.2	24861.4	30441.4	26774	26879.2	25095.6	Cstf1	127.018	135.413	133.815	128.956	132.516	122.399	125.284	121.154	119.259	123.712	50.2938	80.4137	93.2065	69.2207	38.5857	31.3154	87.7379	46.1872	125.686	122.942	122.588	122.45	110.199	104.762	114.755	108.157	119.801	117.087	120.587	118.618	107.906	106.902	108.718	111.995	126.329	119.767	125.228	121.89	Cstf1	5	5	4	4	4	4	10	8	8	26	Q99LC2	Cstf1	131.544	122.362	73.2837	50.9566	123.416	109.468	119.023	108.88	123.303	Cstf1	-0.104388	2.95477	2.3991	-0.524224	0.804295	0.239334	-0.173022	3.02427	2.06213	Cstf1	0.120731	2.24154	1.17517	-0.00776924	0.0839585	0.0235142	0.171698	2.72555	1.83499
61341.2	Q8BIQ5	Cstf2	Cleavage stimulation factor subunit 2	CSTF2_MOUSE	17	16	17	18	18	17	17	16	15	16	13	15	14	12	12	8	16	13	19	19	19	18	19	22	19	16	19	18	19	18	20	18	18	18	19	19	17	18	38018040	36135308	34549724	37587548	31853836	32091162	33234024	32329102	32476354	29491730	1.19856e+06	4.66076e+06	2.725e+06	1.68025e+06	1.78924e+06	998797	2.902e+06	1.64225e+06	28473268	28622740	27518506	34098108	30508418	26262206	17529358	13256300	25823664	22110060	18663784	17106488	16117544	15873123	15195022	13662300	17464950	15041969	12713255	12410816	Cstf2		61341.2	Cstf2	37085.1	36606.8	34155.7	35755.2	33916	39183.5	41229.7	40317.1	39602.5	36514.4	11028.4	16163.3	13294	10873.4	19509.6	11882.2	17236.9	19508	36047.3	37349.3	33589.3	42308.9	49428.3	43855.4	43906.9	34860.1	49775.4	41812.2	40875.1	35264.4	42736	40486.2	36265.7	30353	37580	33902.3	26160.8	25748.3	Cstf2	160.431	160.585	154.47	156.932	154.408	143.601	152.562	147.963	148.836	135.608	42.4388	67.5369	60.8799	42.8466	63.9604	41.3723	62.5955	79.0284	161.315	155.752	156.453	189.158	183.553	158.486	172.85	137.483	209.911	185.666	175.252	157.158	159.004	169.669	141.793	136.734	155.953	151.653	121.881	125.06	Cstf2	5	5	4	4	4	4	10	8	8	26	Q8BIQ5	Cstf2	157.365	145.714	53.4255	61.7392	165.67	163.093	181.997	151.8	138.637	Cstf2	-0.11098	2.11142	1.75362	0.208656	0.329954	0.0899169	-0.0226177	0.0848573	0.132073	Cstf2	0.158221	0.597017	0.287866	-0.103523	0.378554	0.157524	-0.234382	0.924735	0.663903
65862.2	Q8C7E9	Cstf2t	Cleavage stimulation factor subunit 2 tau variant	CSTFT_MOUSE	13	13	13	14	12	13	13	14	14	13	6	8	6	5	7	6	6	6	13	13	11	12	14	15	9	11	12	12	12	12	13	13	13	10	11	14	12	10	13278336	14210639	13110302	14254123	11113886	12271796	12965807	13189429	13637005	13531510	383151	1.19644e+06	668668	504267	508260	312960	728296	353192	10708284	9059402	6.46677e+06	6542102	7.70317e+06	10017057	3.86238e+06	3.16143e+06	5338833	5514785	4130252	3.87147e+06	4915403	5039656	4690173	3.8131e+06	4.83499e+06	4872180	3.65268e+06	3.24526e+06	Cstf2t		65862.2	Cstf2t	12063.4	13407.8	12071.1	12628.5	11021.1	13955.4	14981	15319.2	15487.8	15603.6	3283.53	3864.37	3038.21	3039.25	5161.57	3467.56	4028.9	3907.51	12626.1	11010	7351.56	7560.21	11623.6	15579.3	9010.25	7742.94	9584.26	9713.08	8424.63	7433.06	12138.6	11971.9	10425.5	7889.9	9689.48	10227.4	7000.38	6270.66	Cstf2t	52.1865	58.8169	54.592	55.4272	50.1753	51.1441	55.4342	56.2211	58.2069	57.9493	12.6354	16.1469	13.9134	11.9762	16.9217	12.0736	14.6309	15.8296	56.5032	45.9133	34.2423	33.8009	43.1645	56.3008	35.471	30.537	40.4184	43.1308	36.1206	33.126	45.163	50.1713	40.7623	35.5423	40.2103	45.7495	32.6141	30.4567	Cstf2t	5	5	4	4	4	4	10	8	8	26	Q8C7E9	Cstf2t	54.2396	55.7911	13.668	14.8639	42.6149	41.3683	38.199	42.9097	37.2577	Cstf2t	0.0406892	0.35018	0.414205	0.121017	0.364594	0.101949	-0.0428333	0.0645348	0.121079	Cstf2t	-0.114992	0.153981	0.0694646	0.0527796	0.138042	0.0484174	-0.150988	0.226294	0.207654
82876.5	Q99LI7	Cstf3	Cleavage stimulation factor subunit 3	CSTF3_MOUSE	26	26	26	28	28	28	25	26	25	26	19	25	25	24	20	17	26	19	34	30	32	32	34	32	32	33	34	33	32	31	28	32	34	27	31	33	31	34	44294460	45159784	38611008	42842528	36742996	39870900	38666008	36815528	36571712	35756552	1.9492e+06	6582103	4.56279e+06	3.39325e+06	2072721	1.30194e+06	4646358	1.42655e+06	32345878	34719648	27897530	31311788	27202042	26756680	18037672	17711098	20750520	19972870	17373668	19208890	16359832	15486394	19756888	14985985	19313134	18726086	18431410	17562406	Cstf3		82876.5	Cstf3	31980.1	33861.2	28252.1	30164.1	28956	36032.5	35503.9	33981.9	33008.2	32767.3	13274.9	16895	16475.6	16252.8	16727.9	11463.9	20426.6	12542.4	30309.2	33532.6	25203.6	28756.1	32619.6	33070.8	33440.1	34472.5	29603.7	27955.9	28162.5	29308.8	32106.6	29235.9	34900.6	24642.4	30758.3	31238.6	28072	26968.3	Cstf3	138.347	148.541	127.771	132.392	131.827	132.053	131.375	124.712	124.052	121.692	51.0834	70.5943	75.45	64.0439	54.8409	39.9157	74.1788	50.81	135.637	139.836	117.394	128.565	121.133	119.512	131.645	135.954	124.844	124.138	120.747	130.617	119.456	122.521	136.456	111.009	127.644	139.738	130.785	130.985	Cstf3	5	5	4	4	4	4	10	8	8	26	Q99LI7	Cstf3	135.776	126.777	65.2929	54.9364	130.358	127.061	125.086	122.36	132.288	Cstf3	-0.0989303	1.22888	1.07451	-0.249165	0.569839	0.166166	-0.0369578	0.198502	0.200247	Cstf3	-0.0225977	0.158153	0.0707356	-0.0543844	0.309561	0.126439	0.0581613	0.512987	0.388644
47744.54;47744.54-2	O88712;O88712-2	Ctbp1	C-terminal-binding protein 1;Isoform 2 of C-terminal-binding protein 1	CTBP1_MOUSE	14	14	14	14	15	13	14	14	15	12	12	12	13	13	11	11	13	12	19	18	18	18	18	17	18	17	18	18	16	16	17	17	16	17	17	18	17	16	65709480	64991600	65014236	68324400	57156116	53341492	54350704	56318136	54024468	55429404	4.34096e+06	12037571	8578985	6.32991e+06	3.9371e+06	3.08592e+06	7732286	3.15776e+06	35192556	35665336	31851162	36962072	28014280	28501036	18487520	17298230	23925902	19227352	18717100	19353576	17956790	15595765	19787800	15626631	22276290	19389312	20041860	18616982	Ctbp1		47744.5	Ctbp1	82350.4	84589.3	82576.2	83502.4	78187	83678.1	86628.4	90234.4	84639.7	88172.3	51317.9	53634	53771.9	52627.9	55155	47166.4	59006.4	48192.7	57241.9	59792.4	49949.4	58923.1	58312.8	61147.8	59494	58443.5	59250.7	46715.5	52665.4	51258.4	61171.9	51107	60676.4	44603.7	61582.9	56145.5	52986	49623.3	Ctbp1	356.25	371.072	373.454	366.498	355.959	306.666	320.551	331.158	318.096	327.457	197.477	224.105	246.248	207.38	180.821	164.227	214.28	195.232	256.163	249.344	232.656	263.439	216.546	220.977	234.212	230.492	249.87	207.439	225.803	228.437	227.596	214.178	237.236	200.93	255.563	251.153	246.857	241.022	Ctbp1	5	5	4	4	4	4	10	8	8	26	O88712	Ctbp1	364.647	320.785	218.803	188.64	250.4	225.557	227.887	219.985	248.649	Ctbp1	-0.184891	4.23951	3.363	-0.213993	1.04265	0.32844	-0.150745	1.74304	1.23412	Ctbp1	0.0148298	0.0730289	0.0325659	-0.0360858	0.269227	0.1094	0.140617	2.35365	1.60755
48956.87;48956.87-2	P56546;P56546-2	Ctbp2	C-terminal-binding protein 2;Isoform 2 of C-terminal-binding protein 2	CTBP2_MOUSE	10	10	10	10	10	9	8	8	8	9	8	7	7	6	6	7	8	7	10	11	10	10	10	9	11	10	10	10	10	11	10	10	10	9	9	11	9	10	14496133	14730815	13264662	14099829	11858021	10931169	11873011	10551070	10603933	10777263	1.04804e+06	1.91042e+06	1.36233e+06	1.04599e+06	737237	604230	1.46584e+06	624612	6028274	7052934	6.28226e+06	6.43492e+06	5316917	5426744	4.16018e+06	3.84469e+06	4265433	4.04946e+06	3963624	4.32684e+06	3.40445e+06	3158035	3768176	3.08451e+06	3.7136e+06	3.62178e+06	3497396	3447773	Ctbp2		48956.9	Ctbp2	17717.4	18698	16430.6	16805.3	15819.5	16723.4	18455.5	16486.6	16201.7	16719	12082.9	8301.21	8327.45	8481.15	10072.2	9006.6	10909.1	9296.57	9562.38	11531.3	9607.95	10004.2	10793.3	11354.5	13056.2	12667.9	10301.4	9595.07	10876.5	11176	11310.5	10092.5	11268.4	8586.23	10012	10227.8	9017.33	8962.42	Ctbp2	76.646	82.0235	74.3079	73.7597	72.021	61.2882	68.2908	60.5052	60.8899	62.0916	46.4966	34.6859	38.1355	33.4199	33.0209	31.3598	39.6161	37.661	42.7926	48.0874	44.7522	44.7277	40.0811	41.0333	51.3988	49.9604	43.4429	42.6068	46.6331	49.8065	42.0817	42.2955	44.0579	38.6792	41.5489	45.7517	42.0109	43.5307	Ctbp2	5	5	4	4	4	4	10	8	8	26	P56546	Ctbp2	75.7516	62.6131	38.1845	35.4144	45.09	45.6184	45.6223	41.7786	43.2105	Ctbp2	-0.274812	3.49452	2.82096	-0.108648	0.330566	0.0899781	0.0168091	0.0311266	0.101812	Ctbp2	0.000123357	0.0204549	0.0106267	-0.126853	0.547355	0.232025	-0.0782331	0.298554	0.252789
41295.1	Q8R242	Ctbs	Di-N-acetylchitobiase	DIAC_MOUSE	10	10	8	11	10	11	12	10	9	8	12	12	12	12	12	12	12	11	12	11	11	12	11	12	12	11	11	10	11	12	11	11	12	10	12	12	13	12	10155705	8381379	8584758	10254084	8416763	9066908	9125171	8364039	8427356	7372440	2.19991e+06	7.4345e+06	3.25684e+06	4.00268e+06	2.07549e+06	1.69251e+06	2.71749e+06	1.44199e+06	22142642	23544822	26941830	27442248	16048483	15296546	11294734	10783858	13417396	13334267	13734534	14780913	10211458	9226779	13182630	11969333	13810251	12096555	15264755	13596316	Ctbs		41295.1	Ctbs	14715.4	12612.4	12606.7	14489.2	13312	16444.9	16816	15494.1	15265.1	13559	30068.7	38298.2	23601.6	38476.5	33616.6	29909.1	23976.5	25444.3	41640.7	45637.4	48849.2	50579.5	38622.8	37943.7	42023.9	42124.5	38416.6	37457.2	44681.4	45261.7	40219.5	34958.2	46735.9	39500.4	44141.2	40498.6	46659.3	41900.9	Ctbs	63.6595	55.3277	57.0141	63.5943	60.6048	60.2677	62.224	56.8628	57.37	50.356	115.708	160.026	108.083	151.616	110.209	104.14	87.0701	103.077	186.346	190.315	227.531	226.136	143.427	137.122	165.437	166.132	162.009	166.328	191.572	201.712	149.641	146.502	182.73	177.941	183.182	181.16	217.381	203.514	Ctbs	5	5	4	4	4	4	10	8	8	26	Q8R242	Ctbs	60.0401	57.4161	133.858	101.124	207.582	153.029	180.405	164.203	196.309	Ctbs	-0.0644707	0.456143	0.489674	-0.404583	1.30929	0.435153	-0.439873	2.23008	1.55166	Ctbs	0.237433	1.18945	0.597231	0.101675	0.403329	0.168138	0.35932	2.046	1.40866
134028	Q5SUQ9	Ctc1	CST complex subunit CTC1	CTC1_MOUSE	20	21	22	21	20	21	18	18	17	18	6	6	9	8	9	4	11	4	17	14	11	13	13	12	9	10	13	10	9	10	9	8	7	11	8	10	12	11	10596823	10509055	10251954	10713031	8661587	7375773	5580182	5.93303e+06	5166397	5.87703e+06	168068	642000	463126	424081	323615	120818	627531	134979	4.7435e+06	4.46326e+06	2476083	2.51995e+06	3503378	2.96474e+06	1.25959e+06	1.3865e+06	2.67442e+06	2.05944e+06	1.72235e+06	1.70525e+06	1386582	980964	1.01206e+06	1.46153e+06	1.60701e+06	1.76257e+06	1.7331e+06	1.66345e+06	Ctc1		134028	Ctc1	4730.86	4872.47	4638.53	4664.04	4220.82	4121.75	3168.33	3386.32	2883.36	3330.25	707.777	1018.98	1034.06	1256.01	1614.97	657.818	1705.9	733.832	2748.46	2665.5	1383.24	1431.03	2597.76	2265.86	1443.95	1668.71	2359.29	1782.45	1726.38	1608.86	1682.66	1145.13	1105.49	1486.08	1582.57	1818.14	1632.21	1579.48	Ctc1	20.4659	21.3743	20.9779	20.4708	19.2159	15.1055	11.7238	12.4277	10.8363	12.368	2.72361	4.2577	4.73547	4.94932	5.29454	2.29043	6.19493	2.9728	12.2996	11.1156	6.44289	6.39797	9.64682	8.18842	5.68443	6.58114	9.94953	7.91494	7.40185	7.17	6.2605	4.79897	4.32232	6.69446	6.5675	8.13299	7.60429	7.67155	Ctc1	5	5	4	4	4	4	10	8	8	26	Q5SUQ9	Ctc1	20.501	12.4923	4.16652	4.18818	9.06401	7.5252	8.10908	5.51906	7.49408	Ctc1	-0.714658	4.61383	3.62602	0.00747794	0.0640934	0.00322913	-0.268418	0.327006	0.281767	Ctc1	0.107808	0.256545	0.115632	-0.447308	1.00426	0.440959	-0.00597839	0.0365542	0.0965432
133900	Q5SUQ9-2	Ctc1	Isoform 2 of CST complex subunit CTC1	CTC1_MOUSE	1	1	0	0	1	0	0	1	1	1	0	0	0	0	0	0	0	0	1	1	0	0	0	0	0	1	1	1	0	1	0	0	0	0	0	1	0	1	323680	316306	NaN	NaN	279234	NaN	NaN	213916	226661	221330	NaN	NaN	NaN	NaN	NaN	NaN	NaN	NaN	166896	207082	NaN	NaN	NaN	NaN	NaN	98398.4	160619	162552	NaN	125518	NaN	NaN	NaN	NaN	NaN	126975	NaN	106635	Ctc1		133900	Ctc1	144.642	146.794			136.202			122.211	126.62	125.538									96.7946	123.79						118.54	141.829	140.823		118.536						131.103		101.349	Ctc1	0.625728	0.643949			0.620079			0.448509	0.47587	0.466228									0.433165	0.516223						0.467504	0.598117	0.625324		0.528266						0.586456		0.492254	Ctc1	3	3	0	0	2	1	6	0	3	9	Q5SUQ9	Ctc1	0.629918	0.463535	absent	absent	0.474694	0.467504	0.583902	absent	0.539355	Ctc1	-0.442485	3.91373	3.13084	not calculated			-0.02202	0.0212589	0.0957533	Ctc1	0.320748	0.792263	0.390669	not calculated			0.206256	0.277892	0.238424
83745.4	Q61164	Ctcf	Transcriptional repressor CTCF	CTCF_MOUSE	25	24	25	24	25	26	23	24	23	24	13	20	20	18	4	10	20	13	26	21	21	21	22	23	22	23	22	22	20	24	21	19	23	20	19	22	23	22	14661611	13777080	15111832	18028188	13051236	10310253	10751460	10162317	11389496	10200524	573541	2.77005e+06	1.59992e+06	1.72418e+06	171333	502640	1.81499e+06	496660	14323113	16990346	18267914	14089044	11295391	13722279	9706671	6.47866e+06	11697644	9704586	9072241	11151889	11075924	7.5731e+06	7034439	9988499	7788143	9453750	11210981	7.3907e+06	Ctcf		83745.4	Ctcf	10475.7	10223	10942.7	12561.4	10178.6	9221.01	9769.79	9282.8	10173	9250.75	3865.54	7036.43	5717.14	8172.65	1368.4	4379.93	7896.4	4321.39	13282	16239.2	16332.6	12804.8	13404.4	16784.5	17808.5	12479.1	16515.3	13442.5	14553.4	16838.9	21511.2	14148.5	12297.4	16254.3	12274.8	15607	16897.8	11231.2	Ctcf	45.3181	44.8457	49.489	55.1328	46.3394	33.7934	36.1511	34.0676	38.2327	34.3557	14.8751	29.4011	26.1816	32.2043	4.48616	15.2504	28.6756	17.5062	59.4382	67.7199	76.0747	57.249	49.7776	60.6563	70.1073	49.2156	69.6477	59.6913	62.3977	75.044	80.0348	59.2931	48.0811	73.2222	50.9391	69.814	78.7251	54.55	Ctcf	5	5	4	4	4	4	10	8	8	26	Q61164	Ctcf	48.225	35.3201	25.6655	16.4796	65.1204	57.4392	66.6952	65.1578	63.507	Ctcf	-0.449292	3.9097	3.12888	-0.639151	0.662893	0.193071	-0.181075	0.569999	0.441821	Ctcf	0.215547	0.775644	0.381952	0.181902	0.358715	0.148501	0.144881	0.301615	0.254649
28391.1	Q3TP92	Ctdnep1	CTD nuclear envelope phosphatase 1	CNEP1_MOUSE	4	4	4	3	3	5	4	5	0	5	2	2	3	4	2	1	4	2	2	4	2	3	5	6	4	3	4	4	3	0	3	3	6	4	2	4	3	3	4140247	3.85585e+06	3.59147e+06	1.70679e+06	2.21889e+06	4.52346e+06	3.75708e+06	5.69485e+06	NaN	4.73099e+06	117468	730148	497855	572698	184058	95256.3	639706	159790	550120	1.71675e+06	876581	694632	3922002	2.95786e+06	1.60794e+06	1.10953e+06	2.37032e+06	1424747	772923	NaN	1.00531e+06	799644	2554647	1.54058e+06	491213	676107	1.23092e+06	1380620	Ctdnep1		28391.1	Ctdnep1	8725.81	8439.55	7671.16	3507.89	5104.45	11933.3	10070.4	15344.3		12655.7	2335.3	5470.84	5247.65	8007.3	4336.15	2448.41	8209.44	4101.03	1504.74	4840.03	2311.74	1862.2	13728.8	10671.8	8701.72	6303.99	9871.28	5821.31	3657.34		5759.24	4406.68	13173.3	7394.88	2283.65	3292.38	5472.59	6188.6	Ctdnep1	37.7481	37.0223	34.6931	15.3964	23.2388	43.7333	37.2635	56.3132		47.0012	8.98653	22.8594	24.0315	31.5527	14.2157	8.52504	29.8124	16.6135	6.73387	20.1837	10.7677	8.32569	50.9823	38.5661	34.2564	24.862	41.6288	25.8494	15.6809		21.4278	18.4674	51.5057	33.3124	9.47689	14.7276	25.4963	30.0582	Ctdnep1	5	4	4	4	4	4	9	8	8	25	Q3TP92	Ctdnep1	29.6197	46.0778	21.8576	17.2917	11.5027	37.1667	27.7197	31.1783	19.9398	Ctdnep1	0.637513	1.25928	1.09987	-0.338055	0.26009	0.0678199	1.69204	2.33451	1.61677	Ctdnep1	-0.423098	0.519573	0.24653	-0.253467	0.35298	0.145922	-0.898363	1.1962	0.84755
104554	Q7TSG2	Ctdp1	RNA polymerase II subunit A C-terminal domain phosphatase	CTDP1_MOUSE	33	34	32	32	32	33	28	29	30	30	19	19	20	19	17	7	22	16	27	24	27	25	28	26	25	28	29	26	24	28	24	26	24	23	24	26	28	24	24621332	26067868	23231904	24286372	21191826	21745890	20535164	20701640	19873592	19304298	812253	2.3014e+06	1369169	1.12864e+06	779623	190053	1545825	651816	11224667	11332948	13139622	11661381	10877363	9900779	5919120	6.21076e+06	8.00225e+06	6.92993e+06	5935475	6905883	4950271	4.92555e+06	6.39736e+06	5.39927e+06	5.81214e+06	5.70718e+06	6.76684e+06	5516706	Ctdp1		104554	Ctdp1	14090.7	15493.4	13474.5	13554	13238	15577.8	14946.4	15146.5	14218.1	14022.6	4384.87	4682.48	3918.85	4285.04	4987.41	1326.49	5386.84	4542.65	8337.18	8676.11	9409.58	8489.1	10339.3	9700.01	8698.29	9582.12	9049.39	7688.69	7626.49	8352.29	7700.78	7370.73	8957.89	7037.57	7337.29	7546.69	8169.42	6714.89	Ctdp1	60.9567	67.9656	60.9391	59.4895	60.2681	57.0899	55.3059	55.587	53.4351	52.0776	16.8735	19.5654	17.9463	16.8852	16.3508	4.61867	19.5622	18.4026	37.3097	36.1807	43.8282	37.9539	38.3951	35.0541	34.2429	37.7904	38.1628	34.1415	32.6986	37.2226	28.6515	30.889	35.024	31.7028	30.449	33.7582	38.0606	32.6144	Ctdp1	5	5	4	4	4	4	10	8	8	26	Q7TSG2	Ctdp1	61.9238	54.6991	17.8176	14.7336	38.8181	36.3706	35.5564	31.5668	33.7205	Ctdp1	-0.178977	2.56674	2.09813	-0.274196	0.418961	0.119229	-0.0939563	0.587063	0.451946	Ctdp1	-0.0326654	0.202737	0.0921806	-0.204364	1.54033	0.677329	-0.109146	0.692946	0.506153
29266.4	P58466	Ctdsp1	Carboxy-terminal domain RNA polymerase II polypeptide A small phosphatase 1	CTDS1_MOUSE	3	4	3	4	4	4	4	4	2	4	3	3	3	3	3	3	4	3	5	5	5	5	3	4	4	5	4	4	5	5	5	5	5	5	5	5	5	5	2216124	2692853	2.21848e+06	2.87189e+06	2.3499e+06	2.09785e+06	2.1431e+06	2.16855e+06	1.60472e+06	2.00708e+06	169120	446755	351054	292579	150073	111512	335456	163039	2191726	2.64399e+06	2.43042e+06	2314426	862191	1.3699e+06	957820	1.11297e+06	1.09845e+06	1.01033e+06	1.41209e+06	1.38972e+06	1.25733e+06	1.13609e+06	1.41262e+06	1.36828e+06	1.47765e+06	1.17996e+06	1.25866e+06	1.22723e+06	Ctdsp1		29266.4	Ctdsp1	4530.92	5717.76	4596.81	5725.94	5244.16	5368.79	5572.54	5668.24	4101.46	5208.48	3261.62	3247.33	3589.62	3968.41	3429.78	2780.5	4176.21	4059.27	5815.73	7231.26	6217.85	6019.05	2927.81	4794.72	5028.44	6134.42	4437.72	4004.62	6481.94	6004.64	6987.62	6073.51	7066.47	6371.42	6664.12	5574.12	5428.6	5336.53	Ctdsp1	19.6009	25.0824	20.7893	25.1315	23.8748	19.6757	20.62	20.8023	15.4143	19.3434	12.5511	13.5687	16.4386	15.6375	11.2442	9.68134	15.1658	16.4444	26.026	30.1555	28.9617	26.9105	10.8725	17.3273	19.7956	24.1932	18.7146	17.7824	27.7913	26.7601	25.9981	25.4527	27.6288	28.7019	27.6554	24.9345	25.2913	25.9197	Ctdsp1	5	5	4	4	4	4	10	8	8	26	P58466	Ctdsp1	22.8958	19.1711	14.549	13.1339	28.0134	18.0471	22.7621	26.9454	25.9502	Ctdsp1	-0.256147	1.35009	1.17003	-0.147619	0.372459	0.104401	-0.634347	1.48504	1.05287	Ctdsp1	0.334864	0.573584	0.275769	0.578268	1.36588	0.601824	0.523975	1.24372	0.877933
31155.6	P58465	Ctdspl	CTD small phosphatase-like protein	CTDSL_MOUSE	5	7	8	6	6	5	4	7	6	6	0	0	3	0	0	0	3	0	4	3	4	4	4	5	4	4	4	3	3	5	2	3	5	4	2	2	4	3	1.8001e+06	3.19885e+06	3834614	3.85315e+06	2.48755e+06	1715917	1.34462e+06	2.40351e+06	2.2218e+06	2.21572e+06	NaN	NaN	121688	NaN	NaN	NaN	120065	NaN	934399	917701	1.10986e+06	1.07777e+06	816635	993666	507134	399647	530717	317209	366210	676095	263406	284174	806310	474134	261445	256125	503043	373105	Ctdspl		31155.6	Ctdspl	3457.17	6380.27	7463.72	7216.48	5214.71	4125.06	3284.29	5901.42	5334.27	5401.24			1168.84				1404.09		2329.07	2357.7	2667.24	2632.94	2604.95	3266.99	2500.95	2069.18	2014.07	1181.07	1579.08	2744.09	1375.1	1427.07	3788.89	2073.93	1107.61	1136.56	2038.05	1524.04	Ctdspl	14.9558	27.9887	33.755	31.6736	23.7408	15.1176	12.1528	21.658	20.0475	20.0593			5.3527				5.09893		10.4228	9.83196	12.4236	11.7716	9.67354	11.8063	9.84556	8.16053	8.49369	5.2445	6.77031	12.2292	5.11621	5.98052	14.814	9.34262	4.59645	5.08411	9.4951	7.40227	Ctdspl	5	5	1	1	4	4	10	2	8	20	P58465	Ctdspl	26.4228	17.807	5.3527	5.09893	11.1125	9.87149	8.18444	8.81334	6.64448	Ctdspl	-0.569334	1.14996	1.01198	-0.0700717			-0.170842	0.630563	0.48011	Ctdspl	-0.270384	0.542851	0.258951	-0.163579	0.327455	0.134087	-0.571111	1.23397	0.872108
52683.5	Q8BG15-2	Ctdspl2	Isoform 2 of CTD small phosphatase-like protein 2	CTSL2_MOUSE	10	10	10	10	10	10	9	10	9	9	0	7	4	5	2	0	3	0	8	8	7	7	6	7	6	6	6	7	7	6	6	6	6	7	7	6	6	8	36560496	33546792	32524386	30284772	29406704	29191678	3.52258e+06	24199544	4.09771e+06	4745382	NaN	280170	333680	139749	38060.1	NaN	93431.4	NaN	3.68104e+06	4.30743e+06	1.26213e+06	3.56504e+06	1.14225e+06	2.79448e+06	630907	529252	1.81555e+06	1.04311e+06	1.84129e+06	1.75761e+06	526049	1.278e+06	1.73912e+06	3835577	2.19319e+06	723763	1.82747e+06	921503	Ctdspl2		52683.5	Ctdspl2	41523.9	39569.2	37437.3	33542.6	36455.8	41500.6	5088.2	35138.2	5818	6840.88		1131.28	1895.39	1052.97	483.2		646.149		5426.04	6544.35	1793.74	5150.41	2154.73	5433.37	1839.96	1620.49	4074.56	2296.79	4695.25	4218.66	1624.05	3795.37	4832.82	9921.68	5494.68	1899.32	4378.47	2225.99	Ctdspl2	179.634	173.581	169.312	147.221	165.971	152.092	18.8278	128.956	21.8654	25.4059		4.72697	8.6799	4.14921	1.58413		2.34648		24.2821	27.291	8.35493	23.0269	8.00163	19.6352	7.24344	6.39096	17.1831	10.1988	20.1309	18.8008	6.04243	15.9055	18.8956	44.6951	22.8024	8.49613	20.3989	10.8117	Ctdspl2	5	5	3	2	4	4	10	5	8	23	Q8BG15	Ctdspl2	167.143	69.4296	5.85203	1.9653	20.7387	10.3178	16.5784	21.3847	15.6273	Ctdspl2	-1.26747	1.63853	1.38899	-1.57419	1.31294	0.436442	-1.00719	0.979663	0.71444	Ctdspl2	0.684167	0.943901	0.471345	1.05144	0.587282	0.25058	0.598927	0.595349	0.442269
43567.2	Q8VCN5	Cth	Cystathionine gamma-lyase	CGL_MOUSE	1	0	2	3	2	0	0	2	2	0	2	3	6	2	0	0	7	0	10	8	8	10	10	8	11	11	9	8	10	11	8	8	8	7	5	9	8	10	276510	NaN	450266	597797	337432	NaN	NaN	403806	320987	NaN	43125.3	224973	425162	67479.9	NaN	NaN	378885	NaN	2.87185e+06	2.42017e+06	3.68341e+06	4.7205e+06	2.96182e+06	2.55321e+06	2.51825e+06	2.30149e+06	2.47909e+06	2329009	2.94555e+06	2.85603e+06	1.65283e+06	1.21939e+06	2.21133e+06	2099093	1.30243e+06	1.80587e+06	2.03061e+06	2.1988e+06	Cth		43567.2	Cth	379.763		626.729	800.647	505.85			709.024	551.107		558.701	1098.49	2920.37	614.833			3168.57		5119.05	4446.41	6330.23	8246.73	6756.27	6003.04	8880.92	8521.32	6727.93	6201.21	9082.77	8289.56	6170.42	4379.07	7430.87	6566.01	3945.81	5730.66	5883.22	6422.83	Cth	1.64287		2.83441	3.5141	2.30296			2.6021	2.07119		2.14995	4.58994	13.3738	2.42275			11.5066		22.9082	18.5422	29.4851	36.8702	25.0895	21.6939	34.9618	33.6068	28.3728	27.5364	38.9424	36.9431	22.9577	18.3517	29.0536	29.5785	16.3747	25.6347	27.4094	31.1958	Cth	4	2	4	1	4	4	6	5	8	19	Q8VCN5	Cth	2.57358	2.33664	5.63411	11.5066	26.9515	28.838	32.9487	24.9854	25.1536	Cth	-0.139341	0.0918416	0.231642	1.0302	0.440065	0.128913	0.0976083	0.166653	0.181682	Cth	0.192248	0.431437	0.198959	-0.206888	0.385691	0.159794	-0.197204	0.340775	0.279601
67831.01;67831.01-2	Q6PEE2;Q6PEE2-2	Ctif	CBP80/20-dependent translation initiation factor;Isoform 2 of CBP80/20-dependent translation initiation factor	CTIF_MOUSE	5	5	4	5	5	5	5	6	5	7	3	3	2	0	1	0	3	1	6	6	5	6	6	7	8	6	7	4	7	9	7	6	10	5	7	9	8	9	923392	628563	554249	687518	579174	661435	754010	779350	623226	1.35405e+06	81959.8	171181	84013.1	NaN	37345.7	NaN	199164	21159.2	1.08322e+06	1280804	1.11279e+06	1.322e+06	1.38778e+06	1.38569e+06	838256	711692	1.00004e+06	454319	873052	1060848	827440	586951	1164369	618901	787006	999021	980884	893877	Ctif		67831	Ctif	814.553	575.84	495.503	591.429	557.669	730.347	845.916	878.925	687.266	1516.08	681.992	536.85	370.648		368.251		1069.79	227.298	1240.15	1511.39	1228.33	1483.39	2033.3	2092.58	1898.74	1692.47	1743.17	776.958	1729.11	1977.66	1984.06	1353.85	2513.09	1243.43	1531.41	2036.21	1825.31	1677.06	Ctif	3.52378	2.52607	2.24093	2.59582	2.53887	2.67659	3.13014	3.22563	2.58291	5.63045	2.62439	2.24318	1.69738		1.20728		3.88492	0.920801	5.54979	6.30275	5.72134	6.63209	7.55071	7.56223	7.47485	6.67486	7.35122	3.45007	7.41356	8.81361	7.3819	5.67368	9.82582	5.6014	6.35519	9.10848	8.50393	8.14554	Ctif	5	5	3	3	4	4	10	6	8	24	Q6PEE2	Ctif	2.6851	3.44914	2.18832	2.00433	6.05149	7.31566	6.75712	7.1207	8.02829	Ctif	0.361264	0.686122	0.661229	-0.126699	0.23968	0.0607346	0.273697	2.00655	1.41054	Ctif	-0.11458	0.263418	0.117594	-0.038969	0.148373	0.0530197	0.134104	0.45788	0.354259
15883	P12399	Ctla2a	Protein CTLA-2-alpha	CTL2A_MOUSE	10	10	9	10	11	11	9	9	11	10	10	10	10	11	10	10	10	9	9	10	10	10	9	10	10	11	9	10	10	9	9	9	10	9	10	10	10	10	32582828	25591672	29645142	27941032	34580388	27956592	23844086	30324478	31579026	29540418	3.43413e+06	7.44986e+06	7287544	7.06224e+06	2.41522e+06	3.20292e+06	4.42785e+06	2.49508e+06	27861776	47862036	44010688	48378284	29601776	34615420	19551218	16117171	24301824	20224922	18300186	18137664	14990303	13676025	12859590	10551171	17828834	20068912	13010069	11864737	Ctla2a		15883	Ctla2a	122749	100127	113186	102650	142198	131833	114243	146053	148722	141254	122037	99779.7	137307	176504	101708	147159	101573	114467	136227	241203	207470	231831	185223	223245	189130	163688	180907	147714	154787	144404	153506	134718	118534	90531.4	148161	174690	103394	95066.4	Ctla2a	531.017	439.231	511.888	450.537	647.38	483.144	422.731	536.009	558.932	524.594	469.614	416.921	628.797	695.512	333.442	512.389	368.859	463.712	609.631	1005.86	966.361	1036.49	687.829	806.769	744.555	645.559	762.917	655.92	663.651	643.545	571.136	564.573	463.449	407.825	614.851	781.434	481.703	461.74	Ctla2a	5	5	4	4	4	4	10	8	8	26	P12399	Ctla2a	516.011	505.082	552.711	419.6	904.585	721.178	681.508	501.746	584.932	Ctla2a	-0.0308821	0.0690273	0.215075	-0.397509	0.867312	0.264009	-0.326901	0.766541	0.569727	Ctla2a	-0.0816246	0.390895	0.178528	-0.523399	2.09624	0.938349	-0.302087	0.880909	0.632674
100106	P26231	Ctnna1	Catenin alpha-1	CTNA1_MOUSE	43	42	40	43	43	48	41	40	40	43	35	40	38	37	37	34	45	36	48	44	51	48	47	47	45	46	47	45	48	45	44	41	45	46	43	44	43	45	69790776	67008596	59550416	65773864	57271368	80526056	70367120	68662960	65982656	72214760	4284482	14803893	11049735	6.7486e+06	5.06972e+06	4.19895e+06	11778585	4368662	51911580	48719208	62957728	56070192	48483356	48422296	36145800	32798682	36130984	32527772	38325688	39168740	30213466	22808678	41499336	36620040	25926710	25316346	34826488	30357218	Ctnna1		100106	Ctnna1	41715.6	41595.9	36074	38338.8	37365.6	60248.4	53491.8	52469.7	49303.3	54787.4	24157	31458.6	33031.9	26760.5	33873.1	30609.1	42869.3	31799	40270.7	38954.9	47088.7	42630.8	48132.6	49548.2	55477.2	52851	42674.4	37692.7	51432.7	49477.3	49089.2	35648.1	60691.2	49852.5	34184.3	34963.6	43913.2	38592.3	Ctnna1	180.463	182.471	163.146	168.272	170.113	220.8	197.935	192.562	185.293	203.471	92.9592	131.447	151.269	105.45	111.05	106.577	155.679	128.82	180.215	162.448	219.331	190.598	178.741	179.058	218.399	208.436	179.965	167.374	220.518	220.499	182.641	149.393	237.294	224.575	141.861	156.401	204.587	187.444	Ctnna1	5	5	4	4	4	4	10	8	8	26	P26231	Ctnna1	172.893	200.012	120.281	125.531	188.148	196.159	197.089	198.476	172.573	Ctnna1	0.210211	2.38865	1.96355	0.0616357	0.133797	0.0266019	0.0601534	0.214202	0.209952	Ctnna1	0.00682538	0.00501575	0.00399682	0.0169406	0.00141423	#VALUE!	-0.184812	0.658206	0.483496
105285.91;105285.91-2;105285.91-3	Q61301;Q61301-2;Q61301-3	Ctnna2	Catenin alpha-2;Isoform 2 of Catenin alpha-2;Isoform 3 of Catenin alpha-2	CTNA2_MOUSE	6	4	4	6	5	6	5	4	5	6	1	1	1	1	1	1	1	1	1	1	1	1	1	2	1	1	1	1	1	0	1	1	1	1	1	1	1	1	2.4768e+06	1.77144e+06	1989712	2.57491e+06	2.00079e+06	2.74382e+06	2.51321e+06	2.17607e+06	2.2196e+06	2.5441e+06	107827	391219	253887	147486	144937	72056.8	310051	133404	1.37236e+06	1565370	1.85249e+06	1.82501e+06	1.51856e+06	1.73806e+06	1.2806e+06	1.1511e+06	1.07602e+06	1.06573e+06	1.08554e+06	NaN	950669	870311	892679	875205	661705	682203	971951	797045	Ctnna2		105286	Ctnna2	1407.61	1045.53	1146.02	1427.05	1241.16	1951.89	1816.51	1581.07	1576.93	1835.19	578.048	790.451	721.627	556.06	920.748	499.432	1072.95	923.259	1012.24	1190.06	1317.39	1319.31	1433.41	1690.98	1868.79	1763.61	1208.37	1174.2	1385.11		1468.61	1293.31	1241.28	1132.84	829.536	895.817	1165.25	963.413	Ctnna2	6.08937	4.58649	5.1829	6.26341	5.65056	7.15335	6.72161	5.80247	5.92646	6.81557	2.2244	3.30283	3.30468	2.19115	3.01859	1.73896	3.89638	3.74018	4.52989	4.96275	6.13617	5.89851	5.32298	6.11089	7.35692	6.95541	5.09589	5.21401	5.93868		5.46411	5.41995	4.85324	5.10321	3.44249	4.00722	5.42881	4.67932	Ctnna2	5	5	4	4	4	4	10	8	8	26	Q61301	Ctnna2	5.55454	6.48389	2.75577	3.09853	5.38183	6.43655	5.41619	5.21013	4.38946	Ctnna2	0.223192	1.26285	1.10283	0.16913	0.159276	0.0353716	0.258191	0.889604	0.651297	Ctnna2	-0.249008	0.866468	0.430058	-0.304969	1.42008	0.627075	-0.552245	1.7286	1.20509
85470.5	Q02248	Ctnnb1	Catenin beta-1	CTNB1_MOUSE	31	30	28	29	27	29	28	31	29	29	18	23	28	21	20	19	30	17	33	29	33	32	32	33	35	34	32	31	32	32	32	33	33	34	31	32	34	32	35484208	35048664	31485070	32927292	28581710	35568560	36540720	36050364	35404740	33089788	4.11115e+06	7.18856e+06	5280659	3.23204e+06	4.29795e+06	10131310	6182119	2.87559e+06	24520608	24456872	32086510	32685594	27456354	25384876	21259208	19921900	18145842	17961366	20812700	21484514	14196919	12991949	21096036	19678578	14656168	12279360	19228352	17695338	Ctnnb1		85470.5	Ctnnb1	24841.6	25482.2	22338.7	22479.5	21840.7	31168.8	32534.1	32265.7	30985.1	29403.1	27149	17891.7	18489.1	15010.8	33633.9	86501	26353.4	24515.3	22279.3	22903.8	28108.3	29106.7	31925.3	30423	38216.3	37598.7	25102.1	24377.4	32713.2	31786.1	27016.2	23782.4	36135.2	31376.7	22633.1	19862.6	28397	26347.7	Ctnnb1	107.466	111.784	101.028	98.664	99.4334	114.228	120.386	118.414	116.449	109.198	104.473	74.7588	84.6705	59.1498	110.266	301.185	95.7016	99.313	99.7021	95.5125	130.924	130.133	118.555	109.943	150.447	148.283	105.86	108.248	140.258	141.657	100.517	99.6665	141.283	141.345	93.9252	88.8503	132.299	127.971	Ctnnb1	5	5	4	4	4	4	10	8	8	26	Q02248	Ctnnb1	103.675	115.735	80.7629	151.616	114.068	131.807	124.005	120.703	110.761	Ctnnb1	0.158759	2.24552	1.85378	0.908661	0.884375	0.268063	0.208539	0.594692	0.457373	Ctnnb1	-0.0880271	0.217934	0.0987443	-0.126971	0.309754	0.126439	-0.250975	0.669506	0.490433
64980.1	Q9CWL8	Ctnnbl1	Beta-catenin-like protein 1	CTBL1_MOUSE	28	25	28	28	25	27	27	25	26	27	15	20	17	15	12	11	19	15	24	24	24	25	21	25	23	23	23	22	25	26	25	24	25	21	25	24	25	23	35534000	33931956	32316528	37396676	27467684	33034594	25395240	28412470	31862244	33525388	1.0384e+06	3.46118e+06	2.18879e+06	1.50185e+06	1.06469e+06	656638	2.55112e+06	997580	23175562	21975662	21493120	22642554	20380200	18567222	9405277	9653698	13906048	13562215	10290659	10454140	9484851	7865431	10447834	9340361	11828466	9474671	9988011	9178366	Ctnnbl1		64980.1	Ctnnbl1	32720.9	32449.7	30158.8	33581.4	27608.1	38076.7	29740.7	33448.5	36677.8	39184	9019.7	11331	10080.2	9174.63	10959.1	7374.24	14304.3	11186.5	27697.3	27069.8	24765.5	26521.5	31169.9	29269.2	22238.7	23964.7	25303	24211.1	21275.2	20344	23740.9	18938.2	23539.2	19589	24026.4	20158.6	19402	17975.7	Ctnnbl1	141.552	142.349	136.395	147.391	125.69	139.544	110.049	122.755	137.844	145.523	34.7089	47.3457	46.1619	36.1526	35.9283	25.6761	51.9457	45.3172	123.948	112.885	115.354	118.575	115.75	105.774	87.5478	94.513	106.707	107.509	91.2174	90.6644	88.3304	79.3658	92.0348	88.2444	99.7071	90.1744	90.3919	87.3083	Ctnnbl1	5	5	4	4	4	4	10	8	8	26	Q9CWL8	Ctnnbl1	138.675	131.143	41.0923	39.7168	117.69	100.896	99.0245	86.9938	91.8954	Ctnnbl1	-0.0805695	0.476546	0.505249	-0.0491175	0.125656	0.0240257	-0.222125	1.30731	0.932512	Ctnnbl1	-0.0270142	0.0759397	0.034107	-0.213886	1.08413	0.474953	-0.134807	0.624171	0.461637
104925	P30999	Ctnnd1	Catenin delta-1	CTND1_MOUSE	45	43	42	46	44	45	43	44	40	43	27	32	32	31	32	25	30	30	46	43	42	47	44	43	46	42	44	44	44	42	46	44	44	43	44	42	44	42	61629896	59225576	51754344	58638636	51434504	56909920	52166892	54550460	48866048	54701792	3.06808e+06	9183131	4916865	3.93916e+06	4426868	3.01986e+06	5434057	3.01122e+06	34433580	36064788	35781424	37032952	36407844	38200336	25693444	21312448	26703454	28056172	21856496	21650592	23693320	21951184	26791728	25157736	23793790	21204240	21632984	21661424	Ctnnd1		104925	Ctnnd1	35145.9	35076.2	29911.6	32610.1	32016.4	40623.8	37835.2	39771.1	34836.7	39594.9	16504.3	18618.2	14023.4	14902.8	28219.6	21003	18869.5	20911.8	25485.4	27512.4	25533.4	26863.5	34484.6	37293.5	37623.8	32765.3	30091.1	31018.1	27984.2	26092.7	36727.8	32732.3	37382.5	32675.6	29931.4	27939.6	26024.7	26273	Ctnnd1	152.042	153.871	135.276	143.128	145.759	148.879	140.001	145.959	130.924	147.049	63.5103	77.7946	64.22	58.7244	92.5154	73.1296	68.5243	84.715	114.049	114.731	118.93	120.104	128.059	134.772	148.115	129.221	126.899	137.735	119.982	116.284	136.649	137.174	146.16	147.196	124.212	124.981	121.246	127.608	Ctnnd1	5	5	4	4	4	4	10	8	8	26	P30999	Ctnnd1	146.015	142.562	66.0623	79.7211	116.954	135.042	125.225	141.795	124.512	Ctnnd1	-0.0345261	0.312825	0.388227	0.271133	1.06679	0.337473	0.207469	2.14259	1.49947	Ctnnd1	-0.10888	0.747336	0.368358	0.0704002	0.609093	0.261684	-0.117121	1.20337	0.851264
101744.28;102565.14	P30999-2;P30999-3	Ctnnd1	Isoform 2 of Catenin delta-1;Isoform 3 of Catenin delta-1	CTND1_MOUSE	1	1	1	1	1	1	1	1	1	1	0	1	0	0	1	0	1	0	1	0	1	1	1	1	1	1	1	1	1	1	1	1	1	1	1	1	1	1	417775	429299	386166	413205	402917	374334	397452	484178	412949	405988	NaN	68751.9	NaN	NaN	33952.9	NaN	44478.9	NaN	256278	NaN	298913	236054	332686	355766	274372	214454	285410	319529	301298	294264	232506	238701	306611	287463	255889	226635	231750	248221	Ctnnd1		101744	Ctnnd1	245.694	262.199	230.162	236.975	258.643	275.562	297.272	364.035	303.595	303.054		143.747			223.202		159.279		195.608		219.97	176.585	324.962	358.178	414.331	340.004	331.671	364.305	397.829	365.725	371.682	367.063	441.188	385.037	331.958	307.959	287.512	310.477	Ctnnd1	1.06288	1.1502	1.04092	1.0401	1.17751	1.00989	1.09999	1.336	1.14098	1.12549		0.600636			0.731748		0.578419		0.875366		1.02458	0.789494	1.20675	1.29439	1.63111	1.34092	1.39871	1.61769	1.70569	1.62988	1.38288	1.53828	1.72498	1.73451	1.37759	1.37758	1.33949	1.50799	Ctnnd1	5	5	1	2	3	4	10	3	7	20	P30999	Ctnnd1	1.09432	1.14247	0.600636	0.655084	0.896481	1.36829	1.588	1.59516	1.40066	Ctnnd1	0.0621173	0.332396	0.401373	0.125188	0.118033	0.0221238	0.610033	2.09359	1.46963	Ctnnd1	0.214828	1.01469	0.508301	0.221325	0.944403	0.415763	0.0337316	0.15916	0.166546
134999.7;134999.7-2;131550.93;131550.93-2	O35927;O35927-2;Q68FH0;Q68FH0-2	Ctnnd2;Ctnnd2;Pkp4;Pkp4	Catenin delta-2;Isoform 2 of Catenin delta-2;Plakophilin-4;Isoform 2 of Plakophilin-4	CTND2_MOUSE;CTND2_MOUSE;PKP4_MOUSE;PKP4_MOUSE	0	0	0	0	0	0	0	0	0	0	0	0	0	0	0	0	0	0	1	1	1	1	0	0	1	0	0	0	0	0	0	0	0	0	0	0	0	0	NaN	NaN	NaN	NaN	NaN	NaN	NaN	NaN	NaN	NaN	NaN	NaN	NaN	NaN	NaN	NaN	NaN	NaN	37333.1	37380.7	32386.2	34459.9	NaN	NaN	19862.4	NaN	NaN	NaN	NaN	NaN	NaN	NaN	NaN	NaN	NaN	NaN	NaN	NaN	Ctnnd2		135000	Ctnnd2																			21.4757	22.1635	17.9621	19.4283			22.6057														Ctnnd2																			0.096106	0.0924251	0.0836642	0.0868616			0.0889925														Ctnnd2	0	0	0	0	4	1	0	0	5	5	O35927	Ctnnd2	absent	absent	absent	absent	0.0897642	0.0889925	absent	absent	absent	Ctnnd2	not calculated			not calculated			-0.0124563	0.034361	0.10358	Ctnnd2	not calculated			not calculated			not calculated
42203.4	P57757	Ctns	Cystinosin	CTNS_MOUSE	2	2	2	2	2	2	2	2	2	2	1	1	1	2	1	0	2	0	2	1	2	2	1	2	2	2	2	2	2	2	2	2	2	2	2	2	3	2	1.00777e+06	995794	1.04127e+06	1.02351e+06	1.02375e+06	920559	844692	868837	867124	894030	68667.8	225952	144132	359686	98988.5	NaN	356756	NaN	1360901	508071	1.53436e+06	1.29522e+06	439809	942454	584749	600988	612036	588654	709286	791218	427024	453131	686867	575217	700731	572437	998155	767312	Ctns		42203.4	Ctns	1428.81	1466.24	1496.19	1415.12	1584.32	1633.71	1523.11	1574.85	1536.89	1608.87	918.359	1138.92	1022.01	3383.13	1568.81		3079.92		2504.18	963.608	2722.13	2335.88	1035.68	2287.48	2128.83	2297.08	1714.66	1618	2257.8	2370.7	1645.71	1679.86	2382.71	1857.44	2191.52	1875.24	2985.37	2313.8	Ctns	6.1811	6.43202	6.7666	6.21106	7.21285	5.98726	5.63594	5.77965	5.77598	5.97507	3.53395	4.75889	4.6803	13.3312	5.14319		11.1847		11.2065	4.01839	12.6792	10.4434	3.84602	8.26654	8.38063	9.05935	7.23101	7.1847	9.6803	10.5652	6.12301	7.03992	9.31605	8.36736	9.09457	8.38841	13.9085	11.2382	Ctns	5	5	4	2	4	4	10	6	8	24	P57757	Ctns	6.56073	5.83078	6.57609	8.16392	9.58688	7.38813	8.6653	7.71159	10.6574	Ctns	-0.170167	2.23911	1.84845	0.312033	0.225308	0.056352	-0.375851	0.283164	0.253709	Ctns	0.23004	0.384037	0.174839	0.0618177	0.141652	0.0496954	0.528577	0.871412	0.625524
66682.4	P70698	Ctps1	CTP synthase 1	PYRG1_MOUSE	25	27	26	26	26	26	22	24	21	22	13	18	16	19	21	18	23	19	28	29	28	27	27	27	27	24	27	27	27	25	27	28	24	22	24	27	28	22	45708784	48456472	45963212	47565196	40217388	42464464	37826168	43336160	37028796	42336396	1.47251e+06	5.42834e+06	3172392	2898857	2.81749e+06	1909163	4.58749e+06	2.1369e+06	21655982	21699794	20023098	20242650	21062702	20825720	13259011	10920721	14790371	13836947	11599253	12352337	10994076	9644983	10672465	9313268	11961736	10474692	11396473	9034381	Ctps1		66682.4	Ctps1	41015.6	45156.7	41799.3	41622.2	39391.1	47696.3	43167.8	49714.9	41537	48219	12463.9	17317.3	14237	17256.7	28260.6	20893.1	25065.6	23350.7	25220.5	26047.6	22482.7	23105.2	31391.4	31991.3	30550.5	26417.9	26225	24071	23368.4	23424.2	26816	22630.1	23431.5	19033.6	23676.8	21717.3	21572.8	17242	Ctps1	177.435	198.091	189.039	182.682	179.334	174.798	159.733	182.452	156.106	179.077	47.9625	72.359	65.1982	67.9999	92.65	72.7471	91.0252	94.5951	112.864	108.622	104.721	103.301	116.573	115.611	120.269	104.188	110.595	106.887	100.192	104.392	99.7717	94.8377	91.6135	85.7422	98.2564	97.147	100.505	83.7447	Ctps1	5	5	4	4	4	4	10	8	8	26	P70698	Ctps1	185.316	170.433	63.3799	87.7544	107.377	114.16	105.517	92.9913	94.9134	Ctps1	-0.120782	1.28545	1.11885	0.469445	1.62806	0.556148	0.0883754	0.814384	0.60227	Ctps1	-0.113591	1.08307	0.542595	-0.295892	2.43591	1.07758	-0.266376	1.93307	1.33503
65514.4	P70303	Ctps2	CTP synthase 2	PYRG2_MOUSE	28	28	28	29	28	27	27	28	26	27	25	27	30	27	23	18	32	20	35	36	34	33	34	34	32	34	35	36	33	32	35	34	35	34	35	34	34	35	48822372	45353536	48212128	50864800	43483496	40272136	37487508	42222832	36705636	39760916	3.68895e+06	10413335	8334109	4833696	3.46707e+06	1989043	8643273	2451677	54587364	55173868	44991940	48185080	43779748	43406928	25640210	24044664	35564780	34539744	29556464	29058654	28937552	27312086	32409354	25790088	35383000	30360148	29913028	29547144	Ctps2		65514.4	Ctps2	44590.6	43018.6	44626.2	45303	43349.4	46040.3	43544	49301.3	41908.6	46093	31781.3	33812.6	38068.5	29287.7	35396.3	22155.4	48068	27267.9	64705.6	67409.3	51419.3	55979.5	66411.7	67868.2	60131.6	59202.5	64184.8	61157.1	60607.5	56087.5	71840.9	65225.1	72423.5	53647	71285.1	64068.3	57632.9	57395.6	Ctps2	192.9	188.712	201.824	198.838	197.355	168.73	161.126	180.934	157.502	171.182	122.298	141.283	174.334	115.408	116.044	77.1421	174.558	110.464	289.564	281.107	239.503	250.278	246.621	245.263	236.722	233.486	270.678	271.567	259.855	249.958	267.291	273.344	283.165	241.668	295.826	286.594	268.506	278.772	Ctps2	5	5	4	4	4	4	10	8	8	26	P70303	Ctps2	195.926	167.895	138.331	119.552	265.113	240.523	263.015	266.367	282.424	Ctps2	-0.22275	3.3701	2.71957	-0.210484	0.404308	0.114607	-0.140432	1.03069	0.748307	Ctps2	0.128967	2.02808	1.05491	0.147241	1.47982	0.653946	0.231689	3.20987	2.12405
133408	Q62018	Ctr9	RNA polymerase-associated protein CTR9 homolog	CTR9_MOUSE	28	28	25	26	25	28	24	26	24	26	13	19	21	22	18	12	20	11	30	30	29	31	29	30	30	28	29	29	25	26	30	27	26	27	26	29	27	26	23228172	22373190	18185902	21766616	19008744	20657854	18294610	19708186	17383226	20236406	577903	2.37556e+06	2.03491e+06	1714504	998662	612403	2.39088e+06	605072	13021892	14493797	13519776	14433126	13721536	13860947	7.95068e+06	6.78426e+06	8864813	8.23731e+06	6.32018e+06	6.7995e+06	7.23838e+06	6.07412e+06	7.51962e+06	6374651	7198706	6.6953e+06	7.09832e+06	6304662	Ctr9		133408	Ctr9	10418.2	10421.4	8266.53	9520.41	9306.09	11597.7	10435.7	11300.9	9746.66	11520.4	2445.01	3788	4564.63	5101.51	5006.9	3349.87	6529.68	3304.84	7580.17	8696.08	7587.81	8234.39	10221.8	10642.8	9156.73	8203.12	7856.63	7162.56	6364.41	6445	8824.83	7123.58	8252.02	6511.85	7122.19	6938.48	6716.15	6014.23	Ctr9	45.0696	45.7163	37.3857	41.7857	42.3674	42.5037	38.615	41.4739	36.6303	42.7848	9.40868	15.8278	20.9037	20.1025	16.4147	11.6638	23.7124	13.3881	33.922	36.264	35.3427	36.8151	37.959	38.4611	36.0476	32.3518	33.1327	31.8052	27.2874	28.7226	32.8337	29.8533	32.2642	29.3345	29.5564	31.0376	31.2899	29.2113	Ctr9	5	5	4	4	4	4	10	8	8	26	Q62018	Ctr9	42.465	40.4015	16.5607	16.2947	35.586	36.2049	30.237	31.0714	30.2738	Ctr9	-0.0718627	0.489755	0.514604	-0.0233539	0.0102111	#VALUE!	0.0248765	0.134899	0.163187	Ctr9	-0.25987	1.63915	0.847931	-0.220597	1.70144	0.757845	-0.258116	2.2089	1.51795
29469.6	Q3SYP2	Ctrc	Chymotrypsin-C	CTRC_MOUSE	1	0	0	0	0	1	1	1	1	1	0	0	0	0	0	0	0	0	1	1	1	1	1	1	1	1	1	0	1	1	1	1	1	1	1	0	1	1	4829727	NaN	NaN	NaN	NaN	4.3317e+06	4253796	3.24473e+06	4.00041e+06	2.83019e+06	NaN	NaN	NaN	NaN	NaN	NaN	NaN	NaN	10152513	12280972	6.75403e+06	7914550	9669912	9579464	2.91428e+06	2.35876e+06	4737319	NaN	3529787	2.97924e+06	5922831	5666758	3.66538e+06	2.05237e+06	5.35966e+06	NaN	3.2629e+06	2.84276e+06	Ctrc		29469.6	Ctrc	9806.42					11009.2	10984.5	8422.73	10154	7293.86									26753.9	33356.7	17160	20441.2	32610.5	33297.5	15194.1	12911.3	19006.7		16091.1	12783.8	32689.1	30085.6	18209.2	9490.97	24005.1		13975.8	12276.3	Ctrc	42.4229					40.3467	40.646	30.9112	38.1613	27.0882									119.726	139.102	79.9286	91.3903	121.1	120.331	59.8153	50.9201	80.1546		68.9906	56.9719	121.623	126.082	71.1953	42.7548	99.6189		65.112	59.6263	Ctrc	1	5	0	0	4	4	6	0	8	14	Q3SYP2	Ctrc	42.4229	35.4307	absent	absent	107.537	88.0415	68.7057	90.4137	74.7857	Ctrc	-0.259843	0.4133	0.458367	not calculated			-0.288575	0.430711	0.347242	Ctrc	-0.357755	0.261251	0.117416	0.0383573	0.0123887	#VALUE!	-0.235422	0.141851	0.156418
53844.1	P16675	Ctsa	Lysosomal protective protein	PPGB_MOUSE	14	14	14	14	14	14	13	13	14	14	14	12	13	13	12	11	14	13	16	15	17	16	15	16	14	14	14	15	15	13	14	14	15	15	13	14	14	14	46052996	43127560	41783548	47944624	41818168	37190856	38991708	34668080	36708672	39256564	4583119	10141313	9447417	5.58344e+06	3.23964e+06	2783563	8978494	3.05326e+06	79643512	83373544	106676936	103587416	58153944	60006112	43374656	35978744	44459388	40845980	45180972	45458112	34395752	27211186	43188728	39965940	35242604	33713900	40145140	42183956	Ctsa		53844.1	Ctsa	51177.7	49773.5	47058.4	51957.5	50725	51733.1	55107.8	49253.7	50996.2	55372	48043	40066.5	52507.1	41162.9	40243	37725.5	60754.8	41319.2	114868	123941	148341	146427	107337	114157	123770	107787	97627.9	87998.6	112727	106758	103900	79069	117430	101154	86391.5	86566	94111.3	99703.3	Ctsa	221.396	218.344	212.824	228.045	230.934	189.593	203.915	180.76	191.656	205.642	184.875	167.414	240.456	162.202	131.933	131.355	220.63	167.387	514.045	516.851	690.947	654.66	398.598	412.542	487.25	425.095	411.713	390.757	483.317	475.776	386.569	331.36	459.133	455.676	358.516	387.231	438.455	484.261	Ctsa	5	5	4	4	4	4	10	8	8	26	P16675	Ctsa	222.309	194.313	188.737	162.826	594.126	430.871	440.391	408.184	417.116	Ctsa	-0.194181	2.86811	2.33	-0.213043	0.472766	0.137436	-0.463512	1.90975	1.34988	Ctsa	0.0315271	0.111434	0.0509285	-0.0780359	0.278804	0.114506	-0.0468088	0.176301	0.176282
37279.8	P10605	Ctsb	Cathepsin B	CATB_MOUSE	13	13	13	13	12	14	13	13	12	12	17	18	17	18	17	15	17	13	18	17	17	16	20	18	16	16	19	18	16	16	17	16	15	17	16	16	16	16	72268248	67397424	63798784	71020952	57570056	66763116	68334816	64755232	62670592	64202052	8494055	25111224	20650970	18865940	10425210	8251217	20359472	8855152	156976032	168410432	107953776	110116576	112078568	114417944	45121028	43431868	103344904	90790960	61376036	62762028	69774960	64779652	52763788	41928892	87421288	79052080	61005076	57100072	Ctsb		37279.8	Ctsb	115994	112344	103779	111163	100860	134132	139491	132877	125747	130795	128602	143291	165772	200885	187044	161516	198979	173081	326999	361592	216817	224819	298784	314387	185962	187929	327766	282510	221175	212888	304420	271870	207209	153274	309517	293168	206557	194923	Ctsb	501.793	492.827	469.344	487.901	459.18	491.571	516.159	487.653	472.587	485.751	494.876	598.73	759.149	791.586	613.206	562.379	722.589	701.161	1463.35	1507.89	1009.9	1005.14	1109.54	1136.14	732.082	741.162	1382.24	1254.48	948.288	948.751	1132.62	1139.35	810.156	690.468	1284.46	1311.41	962.328	946.746	Ctsb	5	5	4	4	4	4	10	8	8	26	P10605	Ctsb	482.209	490.744	661.085	649.834	1246.57	929.73	1133.44	943.149	1126.24	Ctsb	0.0253118	0.356781	0.418852	-0.0247658	0.0128274	#VALUE!	-0.42308	0.908095	0.665139	Ctsb	0.285825	0.63204	0.307865	0.0206732	0.0264252	0.00103118	0.276627	0.640627	0.472052
52376.4	P97821	Ctsc	Dipeptidyl peptidase 1	CATC_MOUSE	16	14	14	16	14	15	14	15	13	14	8	10	11	9	12	9	13	8	21	20	21	22	20	21	20	21	20	21	20	20	19	19	19	19	19	20	17	17	254356048	196127056	222898352	243647840	202230672	203119072	167268496	183689776	188526176	191689840	4.76779e+06	14682807	14109985	6.25474e+06	5901016	3.35755e+06	14487072	3.41323e+06	402810400	399785216	447917152	465455936	270746816	285668448	212091392	209841472	249625856	220672928	252089936	246278720	183697216	165420016	221528032	205976224	209012784	189239888	252534736	231903296	Ctsc		52376.4	Ctsc	290582	232693	258073	271440	252178	290459	243029	268285	269242	277958	51379.4	59634.7	80618.4	47404.1	75356.9	46779.8	100777	47485	597244	610963	640311	676388	513731	558690	622165	646270	563512	488741	646593	594592	570445	494140	619212	535934	526718	499521	608601	563471	Ctsc	1257.06	1020.77	1167.14	1191.37	1148.08	1064.48	899.277	984.599	1011.88	1032.29	197.714	249.178	369.191	186.796	247.051	162.881	365.968	192.365	2672.73	2547.81	2982.46	3024.06	1907.75	2019.01	2449.3	2548.79	2376.42	2170.25	2772.27	2649.84	2122.4	2070.83	2421.03	2414.27	2185.83	2234.48	2835.41	2736.79	Ctsc	5	5	4	4	4	4	10	8	8	26	P97821	Ctsc	1156.88	998.505	250.72	242.066	2806.76	2231.21	2492.19	2257.13	2498.13	Ctsc	-0.212403	1.94765	1.6285	-0.0506731	0.0692349	0.00496787	-0.33108	1.53007	1.08387	Ctsc	0.159589	0.596381	0.287482	0.0166623	0.0718796	0.0189345	0.16302	0.538148	0.404771
44953.8	P18242	Ctsd	Cathepsin D	CATD_MOUSE	19	18	19	20	20	21	17	18	17	19	21	20	19	20	19	19	24	21	24	24	24	24	25	24	22	25	24	24	23	23	25	25	22	24	23	24	23	22	889739520	743302208	763301568	778079680	671625280	783335936	645770560	713095104	666233792	681156992	53132144	135948464	103789168	111329384	47415448	31224444	86384624	50728124	1352848128	1471977088	834897920	869383168	884724480	856743424	273938752	281776992	772656640	738352768	423983936	430110656	638125376	582949760	404732896	346567520	782692928	686121216	459463776	400252512	Ctsd		44953.8	Ctsd	1.18429e+06	1.0275e+06	1.02967e+06	1.00996e+06	975789	1.30512e+06	1.09318e+06	1.21347e+06	1.10858e+06	1.15079e+06	667110	643328	690921	983072	705481	506874	700140	822258	2.33706e+06	2.62094e+06	1.39058e+06	1.47197e+06	1.95591e+06	1.95222e+06	936278	1.01111e+06	2.03221e+06	1.90529e+06	1.26705e+06	1.20988e+06	2.3088e+06	2.0289e+06	1.3181e+06	1.05063e+06	2.29808e+06	2.11014e+06	1.29012e+06	1.1331e+06	Ctsd	5123.27	4507.37	4656.74	4432.78	4442.43	4783.05	4045.07	4453.39	4166.31	4273.84	2567.12	2688.09	3164.07	3873.79	2312.86	1764.87	2542.54	3331.02	10458.6	10929.7	6477.08	6581	7263.32	7054.96	3685.88	3987.65	8570.17	8460.43	5432.48	5391.91	8590.12	8502.67	5153.57	4732.87	9536.81	9439.17	6010.56	5503.48	Ctsd	5	5	4	4	4	4	10	8	8	26	P18242	Ctsd	4632.52	4344.33	3073.27	2487.82	8611.59	5497.95	6963.74	6744.81	7622.51	Ctsd	-0.0926623	0.843422	0.778225	-0.30489	0.670392	0.196257	-0.647385	1.04904	0.760497	Ctsd	0.340969	0.537485	0.256194	0.294883	0.390965	0.162793	0.471371	0.722082	0.526349
42937.6	P70269	Ctse	Cathepsin E	CATE_MOUSE	1	0	0	2	2	0	0	0	0	0	0	1	0	0	0	0	0	0	3	3	2	0	0	0	0	0	0	2	2	2	0	0	0	0	2	3	3	2	620680	NaN	NaN	1.08206e+06	835932	NaN	NaN	NaN	NaN	NaN	NaN	113119	NaN	NaN	NaN	NaN	NaN	NaN	1.65026e+06	2.25623e+06	1.13342e+06	NaN	NaN	NaN	NaN	NaN	NaN	1.05978e+06	736237	700204	NaN	NaN	NaN	NaN	1217098	1.15416e+06	1.09768e+06	806590	Ctse		42937.6	Ctse	864.95			1470.49	1271.54							560.432							2984.7	4206	1976.43							2863.14	2303.51	2062.12					3741.35	3716.26	3226.89	2390.65	Ctse	3.7418			6.45408	5.78886							2.34172							13.3568	17.5397	9.20587							12.7137	9.87631	9.19					15.5262	16.6237	15.0338	11.6114	Ctse	3	0	1	0	3	0	3	1	3	7	P70269	Ctse	5.32825	absent	2.34172	absent	13.3675	absent	10.5933	absent	14.6988	Ctse	not calculated			not calculated			not calculated			Ctse	not calculated			not calculated			not calculated
51660.9	Q9R013	Ctsf	Cathepsin F	CATF_MOUSE	1	0	0	0	0	0	0	0	0	0	0	2	4	0	0	0	4	0	8	6	7	8	4	7	5	6	6	7	8	9	7	6	5	6	8	7	9	7	822654	NaN	NaN	NaN	NaN	NaN	NaN	NaN	NaN	NaN	NaN	269559	399149	NaN	NaN	NaN	230300	NaN	11891997	10832167	12069788	13660157	6448011	6.285e+06	3.08785e+06	2.86712e+06	6037582	5.62062e+06	4933799	5.28964e+06	4122888	3.57551e+06	3901880	3823162	6469417	4.94824e+06	6.15585e+06	5.09305e+06	Ctsf		51660.9	Ctsf	952.832											1109.99	2312.15				1624.23		17876.4	16783.3	17493.1	20125.5	12404.3	12462	9183.59	8952.46	13818.1	12620.8	12830.1	12947.7	12980.4	10828.6	11057.5	10085.3	16528.9	13242.4	15040.9	12546.3	Ctsf	4.12198											4.63798	10.5885				5.89834		79.9986	69.9889	81.4798	89.979	46.0636	45.0354	36.1534	35.3071	58.2734	56.0425	55.0091	57.7023	48.2947	45.3803	43.2333	45.4323	68.5933	59.2364	70.074	60.9377	Ctsf	1	0	2	1	4	4	1	3	8	12	Q9R013	Ctsf	4.12198	absent	7.61323	5.89834	80.3616	40.6399	56.7568	45.5852	64.7104	Ctsf	not calculated			-0.368199	0.0708914	0.00588919	-0.98361	3.64492	2.42516	Ctsf	0.481899	2.50587	1.29853	0.165669	0.819162	0.357783	0.671101	2.91276	1.95724
29095.6	P28293	Ctsg	Cathepsin G	CATG_MOUSE	12	13	13	12	13	13	13	13	13	13	12	9	17	13	11	7	17	10	20	16	23	23	21	18	22	22	20	21	23	23	21	20	22	22	19	20	23	23	108951904	131429320	101352120	102257096	69644584	114938224	138368672	96430552	94395440	79690272	3.28565e+06	6.8602e+06	63078148	9203027	3446306	1.65108e+06	80191920	4216595	166522784	196311328	1488245632	1664802176	142991488	131846912	728825472	722908288	126531184	116029392	889768512	924994496	84175936	75552184	784093440	709759232	110005080	93911848	858749312	820470720	Ctsg		29095.6	Ctsg	224063	280703	211240	205075	156335	295875	361901	253533	242679	208015	63738.4	50157.4	648777	125558	79224.4	41410.8	1.0042e+06	105599	444461	540060	3.8298e+06	4.35501e+06	488418	464181	3.84871e+06	4.00788e+06	514185	462600	4.10829e+06	4.02013e+06	470552	406272	3.94536e+06	3.3244e+06	499030	446241	3.72551e+06	3.58869e+06	Ctsg	969.301	1231.37	955.341	900.089	711.739	1084.33	1339.14	930.46	912.044	772.532	245.273	209.578	2971.07	494.763	259.73	144.187	3646.72	427.79	1989.01	2252.13	17838.6	19470.8	1813.75	1677.47	15151.3	15806.5	2168.4	2054.17	17614.3	17916	1750.74	1702.59	15425.8	14975.7	2070.92	1996.15	17356.8	17430.4	Ctsg	5	5	4	4	4	4	10	8	8	26	P28293	Ctsg	953.569	1007.7	980.17	1119.61	10387.6	8612.25	9938.22	8463.71	9713.56	Ctsg	0.0796578	0.161956	0.280321	0.191887	0.0236002	#VALUE!	-0.270402	0.0765609	0.127834	Ctsg	0.206596	0.0664163	0.0301662	-0.0251002	0.00531167	#VALUE!	0.17361	0.0537546	0.104913
37170.3	P49935	Ctsh	Pro-cathepsin H	CATH_MOUSE	0	0	0	0	0	0	0	0	0	0	1	1	0	2	0	0	0	0	0	0	0	0	0	0	0	0	0	0	0	0	0	0	0	0	0	0	0	0	NaN	NaN	NaN	NaN	NaN	NaN	NaN	NaN	NaN	NaN	43439.8	117600	NaN	164516	NaN	NaN	NaN	NaN	NaN	NaN	NaN	NaN	NaN	NaN	NaN	NaN	NaN	NaN	NaN	NaN	NaN	NaN	NaN	NaN	NaN	NaN	NaN	NaN	Ctsh		37170.3	Ctsh											659.627	673.032		1756.93																									Ctsh											2.53832	2.81221		6.92318																									Ctsh	0	0	3	0	0	0	0	3	0	3	P49935	Ctsh	absent	absent	4.09124	absent	absent	absent	absent	absent	absent	Ctsh	not calculated			not calculated			not calculated			Ctsh	not calculated			not calculated			not calculated
37547.3	P06797	Ctsl	Procathepsin L	CATL1_MOUSE	0	0	0	0	0	0	0	0	0	0	2	5	0	6	3	1	2	3	0	0	0	1	0	0	0	0	0	0	0	0	0	0	2	1	0	1	0	2	NaN	NaN	NaN	NaN	NaN	NaN	NaN	NaN	NaN	NaN	81637.7	576505	NaN	539339	136032	51473.1	60139.9	142948	NaN	NaN	NaN	197615	NaN	NaN	NaN	NaN	NaN	NaN	NaN	NaN	NaN	NaN	201592	93280.2	NaN	77776	NaN	195238	Ctsl		37547.3	Ctsl											1227.21	3266.25		5701.97	2423.22	1000.4	583.578	2774.11				400.584											786.033	338.563		286.38		661.737	Ctsl											4.72244	13.6477		22.4686	7.94431	3.48325	2.11925	11.2381				1.79097											3.07327	1.52516		1.28105		3.21407	Ctsl	0	0	3	4	1	0	0	7	1	8	P06797	Ctsl	absent	absent	13.6129	6.19623	1.79097	absent	absent	2.29921	2.24756	Ctsl	not calculated			-1.13551	0.632646	0.183593	not calculated			Ctsl	not calculated			not calculated			not calculated
34723.4	Q8BM88	Ctso	Cathepsin O	CATO_MOUSE	5	4	4	5	5	5	4	5	3	3	5	8	6	7	5	4	5	6	8	6	8	7	6	7	7	6	8	7	6	7	7	6	6	6	7	8	7	6	3.11683e+06	2.7251e+06	2343852	3083768	2.68046e+06	1.99911e+06	2.27934e+06	1.87506e+06	1.92398e+06	1.64883e+06	658189	2.14569e+06	736377	1.18975e+06	433657	296005	432821	395689	7992348	7839004	7.96285e+06	7723689	4.40121e+06	4317651	2.47023e+06	2.41698e+06	3906224	3.62792e+06	3.22772e+06	3.4973e+06	2.70864e+06	2.50459e+06	2.69404e+06	2.80698e+06	3.88622e+06	3.49154e+06	3664438	3.33686e+06	Ctso		34723.4	Ctso	5370.96	4876.87	4093.34	5182.1	5041.76	4312.06	4995.34	4130.86	4144.62	3606.36	10698.8	13145.3	6346.31	13601.1	8353.25	6220.83	4541.51	8303.42	17874.7	18070.1	17170.2	16929.9	12596.7	12737.1	10930.3	11228.2	13301	12119.9	12487.7	12736.1	12687.5	11285.3	11358.7	11016.6	14772.2	13901.8	13320.8	12229.7	Ctso	23.2349	21.3936	18.5123	22.7446	22.9534	15.8029	18.4842	15.1601	15.5765	13.3934	41.1702	54.9265	29.0628	53.5953	27.3854	21.6601	16.4924	33.6377	79.991	75.3553	79.9758	75.6919	46.7781	46.0294	43.0299	44.2821	56.0924	53.8183	53.5412	56.7596	47.2052	47.2939	44.4107	49.6274	61.3032	62.1862	62.0605	59.4	Ctso	5	5	4	4	4	4	10	8	8	26	Q8BM88	Ctso	21.7678	15.6834	44.6887	24.7939	77.7535	45.0299	55.0529	47.1343	61.2375	Ctso	-0.472951	2.95412	2.39893	-0.849925	1.49368	0.512077	-0.788025	6.2087	3.81729	Ctso	0.289935	3.81584	1.93379	0.0658942	0.756404	0.329115	0.443532	5.12197	3.10598
38474.5	O70370	Ctss	Cathepsin S	CATS_MOUSE	0	0	0	0	0	0	0	0	0	0	8	10	8	9	9	9	8	9	0	0	3	2	0	0	0	0	0	0	0	0	0	0	0	0	0	0	0	0	NaN	NaN	NaN	NaN	NaN	NaN	NaN	NaN	NaN	NaN	2.06997e+06	7.88818e+06	2.44788e+06	4.89009e+06	2.84209e+06	3.20417e+06	2.76667e+06	3555963	NaN	NaN	544407	448010	NaN	NaN	NaN	NaN	NaN	NaN	NaN	NaN	NaN	NaN	NaN	NaN	NaN	NaN	NaN	NaN	Ctss		38474.5	Ctss											30366.8	43614.3	19039.7	50452.8	49407.9	60773.5	26199.9	67345.7			1059.45	886.272																	Ctss											116.855	182.239	87.1923	198.809	161.979	211.605	95.1441	272.822			4.93472	3.96243																	Ctss	0	0	4	4	2	0	0	8	2	10	O70370	Ctss	absent	absent	146.274	185.388	4.44857	absent	absent	absent	absent	Ctss	not calculated			0.341875	0.312439	0.0849791	not calculated			Ctss	not calculated			not calculated			not calculated
33996.2	Q9WUU7	Ctsz	Cathepsin Z	CATZ_MOUSE	12	12	12	12	12	12	12	12	12	12	10	10	10	9	10	10	11	10	13	12	12	12	13	13	12	12	13	13	11	11	12	13	13	12	12	12	11	11	37515536	37589092	40494060	38371308	34194632	36192316	40054992	39096836	38914264	37679276	3.58062e+06	8762236	10623687	5.17783e+06	7020067	4517584	11071517	3990689	55574656	63687792	64733932	65834712	52408424	51730792	27091856	26650154	40274624	40345828	32387494	34974404	30990350	29105296	31930158	26928274	36323704	34654848	32903340	31241396	Ctsz		33996.2	Ctsz	66030.1	68708.8	72232.2	65860.1	65693.5	79736.3	89661.2	87974.8	85622	84175.8	59447.6	54828.9	93516.4	60458.7	138115	96972.2	118656	85534.8	126950	149951	142571	147393	153207	155870	122441	126452	140071	137668	127984	130091	148266	133949	137504	107946	141026	140932	122168	116950	Ctsz	285.648	301.409	326.673	289.065	299.08	292.219	331.773	322.865	321.788	312.615	228.761	229.098	428.257	238.237	452.799	337.645	430.898	346.507	568.114	625.318	664.07	658.979	568.937	563.286	482.017	498.709	590.704	611.312	548.734	579.76	551.64	561.348	537.621	486.275	585.245	630.424	569.167	568.028	Ctsz	5	5	4	4	4	4	10	8	8	26	Q9WUU7	Ctsz	300.375	316.252	281.088	391.962	629.12	528.237	582.628	534.221	588.216	Ctsz	0.0743102	0.839415	0.775628	0.479691	1.10936	0.356974	-0.252149	1.71379	1.2113	Ctsz	0.141388	1.08834	0.545642	0.0162509	0.0847886	0.0242055	0.15516	1.18154	0.837274
61249.8	Q60598	Cttn	Src substrate cortactin	SRC8_MOUSE	9	7	0	4	0	9	7	6	5	0	17	21	16	16	18	15	18	13	27	25	25	26	26	25	26	23	26	26	25	25	26	25	25	26	27	27	25	25	2.42749e+06	1.10888e+06	NaN	622888	NaN	2.31081e+06	1.20497e+06	1878656	1.10108e+06	NaN	3392760	6.89996e+06	2.69888e+06	2.30495e+06	3.34288e+06	1.78985e+06	3.26199e+06	1.51578e+06	37763408	44474856	20395552	21166024	25447378	24201574	11842482	10567864	22017264	21769484	14508985	14329100	17901728	16088603	13251133	11712521	20703564	19766630	13975751	13434982	Cttn		61249.8	Cttn	2371.46	1125.03		593.407		2825.73	1497.1	2346.34	1344.69		31264.8	23964.4	13186.3	14938.2	36504.7	21324.7	19404.1	18032.6	47879.9	58121.1	24932.1	26301.9	41290.2	40474.7	29706.9	27831.8	42501.8	41229.5	31823.2	29583	47537.6	41097.1	31673.4	26060.1	44615.1	44617.4	28801.7	27914.7	Cttn	10.259	4.93522		2.6045		10.3558	5.53972	8.61099	5.05367		120.311	100.133	60.3864	58.8641	119.677	74.2499	70.4655	73.0514	214.267	242.374	116.13	117.593	153.332	146.268	116.948	109.764	179.237	183.079	136.442	131.839	176.869	172.229	123.838	117.395	185.148	199.585	134.184	135.582	Cttn	3	4	4	4	4	4	7	8	8	23	Q60598	Cttn	5.93291	7.39005	84.9236	84.361	172.591	131.578	157.649	147.583	163.625	Cttn	0.316844	0.359305	0.420708	-0.00958887	0.0256743	#VALUE!	-0.391438	0.485836	0.383786	Cttn	0.2608	0.733806	0.361262	0.165603	0.340676	0.139895	0.314473	0.797021	0.57626
43823.2	Q99J10	Ctu1	Cytoplasmic tRNA 2-thiolation protein 1	CTU1_MOUSE	9	10	10	6	10	9	7	8	6	8	4	5	6	7	1	0	7	2	11	11	10	10	9	11	10	9	11	10	9	11	9	10	10	10	11	8	9	9	3.91341e+06	4.49173e+06	4359868	3.33949e+06	3.93525e+06	3.69648e+06	2.56842e+06	3.23534e+06	1.96497e+06	3.06941e+06	123682	463968	420849	365089	28252.9	NaN	543538	50568.9	4.36113e+06	3.93904e+06	4.82285e+06	3.62654e+06	3.1637e+06	3.55149e+06	2.16379e+06	1779600	3.13868e+06	2.80562e+06	2.3203e+06	2.80593e+06	1.69286e+06	1.66421e+06	2.25074e+06	2.35014e+06	2.67617e+06	1.75389e+06	2.19786e+06	2.00057e+06	Ctu1		43823.2	Ctu1	5343.35	6369.3	6033.09	4446.55	5864.95	6317.65	4460.07	5647.59	3353.97	5319.45	1592.98	2252.21	2873.86	3307.02	431.213		4518.99	840.824	7728.26	7194.65	8240.03	6298.57	7174.63	8301.38	7586.31	6550.54	8468.22	7426.58	7112.97	8096.55	6282.97	5941.57	7519.14	7308.35	8060.29	5533.19	6330.56	5809.67	Ctu1	23.1155	27.9405	27.2849	19.5162	26.7011	23.1531	16.5036	20.7265	12.605	19.7555	6.12996	9.41067	13.1608	13.0313	1.41369		16.4106	3.40624	34.5847	30.0028	38.3807	28.1602	26.6431	29.9997	29.8653	25.8343	35.7119	32.9776	30.4969	36.0829	23.3764	24.8998	29.3987	32.9226	33.4494	24.7514	29.4935	28.2177	Ctu1	5	5	4	3	4	4	10	7	8	25	Q99J10	Ctu1	24.9116	18.5487	10.4332	7.07684	32.7821	28.0856	33.8173	27.6494	28.978	Ctu1	-0.425499	1.39407	1.20337	-0.560003	0.615101	0.179618	-0.223078	0.958831	0.699046	Ctu1	0.267932	1.82491	0.944449	-0.0225846	0.0948716	0.027643	0.0451261	0.144082	0.157907
56105.1	Q3U308	Ctu2	Cytoplasmic tRNA 2-thiolation protein 2	CTU2_MOUSE	15	16	14	16	16	17	17	16	16	17	6	7	12	8	6	5	11	8	14	14	14	14	13	15	14	15	14	14	13	14	14	14	14	12	13	14	14	14	10094493	10925556	9806954	13915158	10359643	11995573	12129228	11064870	11689641	12300263	252755	878757	1.0556e+06	751205	364634	172626	1.15751e+06	390959	5411258	6.52342e+06	6.60402e+06	6526095	5724206	6526795	4.37253e+06	4142044	4.67499e+06	4.50312e+06	4098231	4292912	3.59231e+06	3.34692e+06	4.08108e+06	3.35329e+06	3.98239e+06	3.65847e+06	3.9827e+06	3.7819e+06	Ctu2		56105.1	Ctu2	10765.7	12101.1	10599.9	14472.1	12059.7	16013.6	16451.7	15086.6	15585	16650.5	2542.76	3331.9	5630.4	5314.94	4346.97	2245.31	7516.89	5077.56	7490.02	9306.72	8813.23	8853.29	10139.6	11916.3	11974.3	11908.9	9852.08	9310.56	9813.08	9675.6	10414	9333.4	10649.2	8145.14	9368.78	9015.16	8960.3	8578.44	Ctu2	46.5729	53.0844	47.9385	63.5192	54.9039	58.6871	60.876	55.3674	58.5721	61.8373	9.78483	13.9221	25.7844	20.9435	14.2512	7.81786	27.2974	20.5696	33.5186	38.8105	41.0505	39.5821	37.6537	43.0634	47.1395	46.9668	41.5478	41.3434	42.0736	43.12	38.7465	39.1142	41.637	36.6921	38.8795	40.3271	41.7452	41.6657	Ctu2	5	5	4	4	4	4	10	8	8	26	Q3U308	Ctu2	53.2038	59.068	17.6087	17.484	38.2404	43.7059	42.0212	39.0474	40.6544	Ctu2	0.150847	1.0173	0.911965	-0.010253	0.0407314	#VALUE!	0.192728	0.986466	0.71848	Ctu2	-0.0567085	0.273318	0.121999	-0.162599	0.955055	0.419359	-0.104417	0.585165	0.436056
42779.6	Q8R3V6	Cuedc1	CUE domain-containing protein 1	CUED1_MOUSE	10	10	10	9	9	10	10	10	9	8	0	4	3	1	0	0	3	2	10	9	10	8	7	8	5	5	9	8	6	7	6	6	5	6	6	7	7	6	4.11456e+06	3.7056e+06	4001562	2576694	3.33116e+06	3.9008e+06	3.80089e+06	3.56653e+06	3.39116e+06	3.50437e+06	NaN	274971	148054	29719.3	NaN	NaN	122459	55923.3	2.53814e+06	3267210	3.48068e+06	3.16567e+06	2106004	2.4567e+06	1.15388e+06	864141	2230685	1.9203e+06	1.03176e+06	1.76229e+06	1273535	1.17469e+06	1.16189e+06	1.14327e+06	1.4827e+06	1.35632e+06	1.58648e+06	1.26192e+06	Cuedc1		42779.6	Cuedc1	5755.03	5382.74	5672.35	3514.57	5085.74	6829.47	6761.24	6377.58	5929.51	6221.41		1367.33	1035.68	275.768			1042.96	952.537	4607.5	6113.13	6091.95	5632.24	4892.49	5882.45	4144.21	3258.41	6165.24	5207.11	3240.06	5209.17	4841.95	4296.18	3976.26	3642.02	4574.65	4383.29	4681.06	3754.02	Cuedc1	24.8964	23.6128	25.6534	15.4257	23.1536	25.0288	25.0186	23.4055	22.2845	23.1053		5.71329	4.74289	1.08666			3.78749	3.85879	20.619	25.4927	28.3753	25.1811	18.1684	21.2581	16.3147	12.8507	25.9998	23.1221	13.8918	23.2151	18.015	18.0043	15.5466	16.4065	18.9843	19.6075	21.8086	18.2334	Cuedc1	5	5	3	2	4	4	10	5	8	23	Q8R3V6	Cuedc1	22.5484	23.7685	3.84762	3.82314	24.917	17.148	21.5572	16.9931	19.6585	Cuedc1	0.0760291	0.300684	0.380165	-0.00920706	0.111605	0.0199822	-0.539095	1.65873	1.17416	Cuedc1	0.330132	0.584837	0.281079	-0.0130879	0.0162386	#VALUE!	0.197114	0.641143	0.472314
31852.2	Q9CXX9	Cuedc2	CUE domain-containing protein 2	CUED2_MOUSE	8	8	8	8	8	9	8	8	8	8	4	4	3	3	0	2	4	3	8	5	6	7	8	6	5	6	7	7	5	6	6	6	9	5	6	6	5	5	8772980	8641865	8.04934e+06	7.88824e+06	7290426	5.6892e+06	5.14608e+06	5467872	5.44054e+06	5265056	252468	676630	417496	233718	NaN	112229	368087	139224	3.29883e+06	3555717	2.71575e+06	3199616	2.80133e+06	2.89887e+06	1.13752e+06	1.24961e+06	2.97329e+06	2.26265e+06	1.63967e+06	1742691	1.61575e+06	1.32419e+06	1.95874e+06	1.33999e+06	1.88182e+06	1.77245e+06	1.60879e+06	1.4849e+06	Cuedc2		31852.2	Cuedc2	16480.4	16859.7	15324.7	14450.6	14948.9	13377.7	12294.6	13131.9	12776.4	12553.9	4473.77	4518.94	3922.43	2912.7		2571.22	4210.42	3184.94	8042.8	8935.33	6383.78	7645.59	8740.44	9322.52	5487.02	6328.4	11036.9	8240.28	6915.56	6918.44	8250.54	6504.43	9002.9	5733.1	7797.92	7693.26	6375.38	5932.76	Cuedc2	71.2949	73.9593	69.3064	63.4248	68.0571	49.0269	45.4937	48.1935	48.0169	46.6231	17.2156	18.882	17.9627	11.4775		8.95264	15.29	12.9024	35.9923	37.2617	29.7346	34.1826	32.4578	33.6899	21.6009	24.9583	46.5444	36.5908	29.6505	30.8326	30.697	27.2586	35.2	25.8264	32.3606	34.4139	29.7023	28.8156	Cuedc2	5	5	4	3	4	4	10	7	8	25	Q9CXX9	Cuedc2	69.2085	47.4708	16.3844	12.3817	34.2928	28.1767	35.9046	29.7455	31.3231	Cuedc2	-0.543908	5.93683	4.56978	-0.404118	0.71995	0.210542	-0.283402	0.903787	0.661995	Cuedc2	0.349663	0.818506	0.405158	0.0781669	0.198504	0.0759008	0.152722	0.478265	0.367179
89691.5	Q9WTX6	Cul1	Cullin-1	CUL1_MOUSE	42	40	41	42	39	41	40	38	39	41	34	38	38	38	38	32	43	29	46	43	45	45	43	45	45	43	45	45	42	44	44	45	42	40	44	41	42	41	74374752	67152216	65956296	78139960	65983328	77223928	56688872	64002040	63387836	58465620	4.30109e+06	15357408	10824866	7141654	5.87972e+06	3875038	10771353	3.0243e+06	77842400	58241692	47087528	64157972	53544116	53423808	26549830	25634196	32308650	30155766	25389044	28617944	26140068	22286730	25169758	31623592	28565484	24403834	24722376	37720584	Cul1		89691.5	Cul1	49617.6	46525.5	44593.9	50835.7	48048.3	64486.8	48097.8	54587.1	52864.2	49506.8	27066.7	36424.3	36117.2	31607.5	43846.7	31528	43755.6	24569.7	67398.7	51976.4	39308.2	54444.3	59329.2	61013.7	45480.9	46102.7	42590.8	39001.7	38028.2	40347.3	47402.6	38876.9	41084.1	48049.6	42036.9	37616.9	34792.5	53521.4	Cul1	214.647	204.096	201.678	223.121	218.748	236.333	177.976	200.333	198.676	183.86	104.156	152.196	165.398	124.549	143.748	109.776	158.898	99.5335	301.616	216.75	183.091	243.415	220.32	220.493	179.046	181.822	179.613	173.187	163.046	179.811	176.366	162.924	160.633	216.453	174.449	168.27	162.095	259.955	Cul1	5	5	4	4	4	4	10	8	8	26	Q9WTX6	Cul1	212.458	199.436	136.575	127.989	236.218	200.42	173.914	179.094	191.192	Cul1	-0.0912535	0.623044	0.6123	-0.0936741	0.172213	0.0389283	-0.237089	0.603524	0.462692	Cul1	-0.204654	1.16073	0.581212	-0.16231	0.604663	0.259934	-0.0680053	0.194912	0.187601
86876.9	Q9D4H8	Cul2	Cullin-2	CUL2_MOUSE	34	33	33	33	32	33	32	30	29	34	24	25	25	26	26	23	31	23	36	35	33	35	34	35	33	30	32	31	29	30	30	28	28	24	27	29	30	28	39539352	36642660	36502524	39218676	33622184	37281680	35461112	35464136	33664796	36879352	2.11918e+06	6.73015e+06	4.37868e+06	3.57045e+06	2.47411e+06	1.96013e+06	5477095	1.67912e+06	26821820	28408868	25602136	28047002	24159466	23823626	14721994	13127024	17057828	16600486	14264493	14533194	13166455	11296472	13859972	11565865	13481651	11948239	13830465	13627193	Cul2		86876.9	Cul2	27232.4	26209.8	25479.4	26341.2	25276.5	32141.1	31061.8	31227.2	28985.4	32240	13768	16479.5	15082.8	16314	19047.9	16464.7	22970	14083.2	23975.7	26174.2	22064.8	24571.7	27637	28089.7	26036.4	24373.6	23215	22165.7	22057.8	21153.6	24649.7	20344	23356.3	18142.8	20482.3	19014.1	20094.6	19961.9	Cul2	117.808	114.976	115.231	115.613	115.075	117.792	114.938	114.603	108.934	119.734	52.9808	68.8584	69.0715	64.2852	62.4467	57.3278	83.415	57.0522	107.293	109.15	102.774	109.857	102.631	101.511	102.498	96.1259	97.9014	98.4264	94.573	94.2726	91.7116	85.2569	91.3197	81.7293	84.9996	85.0549	93.6188	96.9555	Cul2	5	5	4	4	4	4	10	8	8	26	Q9D4H8	Cul2	115.741	115.2	63.799	65.0604	107.269	100.691	96.2933	87.5044	90.1572	Cul2	-0.0067579	0.116319	0.248413	0.0282471	0.040149	#VALUE!	-0.0912894	1.58021	1.11988	Cul2	-0.0644338	1.22372	0.615424	-0.202515	2.34826	1.04739	-0.159427	1.63102	1.14069
88948.2	Q9JLV5	Cul3	Cullin-3	CUL3_MOUSE	41	40	40	40	38	39	39	41	41	40	36	35	37	38	37	36	44	36	48	44	44	46	46	47	47	45	48	48	44	43	44	45	44	45	43	45	43	44	55182344	53729820	54178588	59777412	49301748	60920412	59495764	59893900	59371048	61319624	3857451	11098393	8418313	6002789	4.99015e+06	3749192	10664381	3.76477e+06	45332044	47534920	42195248	46024928	46691792	48402508	27381580	25953088	30813904	29365960	25854826	26920658	26636706	24475402	28370370	24173926	27855552	22939642	24450982	22567358	Cul3		88948.2	Cul3	37121.4	37537	36936.9	39214.5	36201	51297.5	50901.1	51510.2	49928.1	52357.4	24477.7	26542.9	28322.5	26789.1	37523.9	30759	43683.1	30840.9	39578.1	42775.9	35518.5	39383	52168.9	55741	47297.7	47066.3	40959.8	38297.6	39049.5	38271.6	48706.9	43051.6	46695.4	37037.3	41334.8	35655.4	34698.1	32288.2	Cul3	160.588	164.666	167.049	172.115	164.811	187.996	188.349	189.041	187.642	194.447	94.193	110.907	129.702	105.562	123.019	107.099	158.634	124.939	177.116	178.382	165.439	176.077	193.73	201.438	186.198	185.622	172.734	170.06	167.425	170.56	181.219	180.42	182.572	166.845	171.535	159.496	161.655	156.824	Cul3	5	5	4	4	4	4	10	8	8	26	Q9JLV5	Cul3	165.846	189.495	110.091	128.423	174.254	191.747	170.195	177.764	162.378	Cul3	0.192317	5.1357	3.99216	0.2222	0.694031	0.204222	0.138017	1.9886	1.40119	Cul3	-0.172018	2.9577	1.50955	-0.109243	1.42396	0.629564	-0.239852	3.04115	2.02497
87753.4	Q3TCH7	Cul4a	Cullin-4A	CUL4A_MOUSE	23	22	23	23	23	24	22	22	21	22	15	16	13	20	13	10	19	9	23	22	21	26	22	21	23	24	21	21	24	22	21	19	22	22	20	23	24	24	15137523	13658471	14448910	15161025	12970171	13007231	12443154	12932949	11370462	12743382	955632	3241922	1.37983e+06	1.81172e+06	982286	526232	2.4148e+06	626258	11300579	13171796	13498320	16851680	10623294	9795863	6651247	6.36195e+06	5929579	6820401	7.55472e+06	7748513	6169432	4008519	7.19134e+06	6310565	6441492	5.96164e+06	8.22822e+06	7469796	Cul4a		87753.4	Cul4a	10321.7	9672.08	9984.85	10081.2	9653.33	11101.7	10790.6	11274.1	9692.18	11029	6146.58	7858.94	4705.48	8195.4	7486.97	4376.08	10026.1	5200.14	10000.5	12014.5	11517.1	14616.1	12031	11434.6	11645.5	11694.6	7989.3	9015.93	11565.5	11165.6	11434.8	7146.89	11997.5	9800.18	9688.66	9392.43	11835.6	10832.9	Cul4a	44.6521	42.429	45.1569	44.247	43.9483	40.6859	39.9284	41.3755	36.4255	40.9599	23.6528	32.8379	21.5487	32.294	24.5454	15.2369	36.4095	21.0661	44.7534	50.1022	53.6449	65.3471	44.6775	41.3228	45.8452	46.1216	33.6922	40.0351	49.5872	49.7603	42.5443	29.951	46.9086	44.1477	40.2069	42.0147	55.1408	52.6157	Cul4a	5	5	4	4	4	4	10	8	8	26	Q3TCH7	Cul4a	44.0867	39.8751	27.5833	24.3145	53.4619	44.4918	43.2687	40.8879	47.4945	Cul4a	-0.144856	2.39466	1.96845	-0.181981	0.31876	0.0866712	-0.264973	1.0934	0.789499	Cul4a	-0.0402139	0.157144	0.0702701	-0.121865	0.416414	0.173298	0.0942227	0.28467	0.243422
110699	A2A432	Cul4b	Cullin-4B	CUL4B_MOUSE	49	45	46	49	46	48	46	48	47	48	29	33	34	35	35	25	40	30	39	41	37	40	41	47	42	42	43	40	39	39	41	42	41	37	37	46	39	38	38804780	39039372	38053636	40389324	34173104	36207012	36945100	35931284	35800912	36127768	2.01615e+06	7.56394e+06	4986759	3.95442e+06	2.68953e+06	1.73737e+06	7.3054e+06	1.67584e+06	24590278	24347578	19258644	23048636	22394374	24208882	13668875	13648307	14731412	12566231	13079844	13020858	13380452	11780386	13486859	9890260	12521487	13054030	12880922	11238846	Cul4b		110699	Cul4b	20975	21914.9	20845.9	21289.6	20162.1	24497.3	25397.5	24829.9	24191.1	24786.3	10279.8	14535.4	13480.8	14180.1	16250.4	11453	24044.4	11030.9	17250.6	17604.9	13025.9	15847.2	20104.9	22401.3	18971.7	19888	15734.3	13168.1	15873.3	14873.8	19659.5	16649.9	17836.6	12175.6	14929.7	16303.3	14687.5	12920.4	Cul4b	90.7384	96.1352	94.2765	93.4417	91.7909	89.7782	93.9781	91.125	90.916	92.0522	39.5578	60.7351	61.7353	55.8767	53.2754	39.8777	87.3167	44.6871	77.1983	73.4152	60.6726	70.8512	74.6599	80.9544	74.6865	78.4354	66.3542	58.473	68.0569	66.2862	73.1452	69.7759	69.7384	54.8487	61.9568	72.9288	68.4278	62.7548	Cul4b	5	5	4	4	4	4	10	8	8	26	A2A432	Cul4b	93.2765	91.5699	54.4762	56.2892	70.5343	77.184	64.7926	66.877	66.517	Cul4b	-0.0266408	0.732465	0.694474	0.0472323	9.51577e-05	#VALUE!	0.129977	0.842058	0.620027	Cul4b	-0.252473	2.36665	1.24103	-0.206791	1.14778	0.498535	-0.214578	1.88132	1.30384
90974.3	Q9D5V5	Cul5	Cullin-5	CUL5_MOUSE	38	32	34	36	32	34	33	37	33	33	32	29	33	33	28	31	37	28	46	41	44	45	44	45	45	40	44	44	44	40	42	43	40	40	43	41	42	43	53720592	44160032	48601408	58095520	40357568	47825764	47420148	49438788	49710584	42880364	3.8029e+06	10386939	8146016	5089963	4123389	3.19481e+06	8.20831e+06	2.68476e+06	43625524	46167956	46315072	47441560	40300900	41395064	27414010	24966230	32493494	28686348	26933658	27612548	25410002	23085588	26176302	22343432	27224444	23980508	26752114	23797920	Cul5		90974.3	Cul5	35333.3	30164.3	32396.7	37262.4	28973.6	39374.4	39666.4	41571.6	40873.1	35797.8	23594.1	24288.1	26796	22209.5	30315.7	25627	32873.9	21503.7	37239.9	40620.5	38118.2	39691.1	44025.5	46609.5	46299.1	44268.3	42230.5	36578.1	39772.9	38380.9	45429	39702.7	42124.6	33470.4	39498.6	36443.2	37118.2	33290.5	Cul5	152.853	132.323	146.515	163.547	131.907	144.3	146.777	152.567	153.611	132.947	90.7928	101.486	122.712	87.5164	99.3874	89.23	119.381	87.113	166.652	169.394	177.548	177.455	163.49	168.438	182.267	174.587	178.093	162.425	170.527	171.048	169.023	166.385	164.701	150.777	163.915	163.019	172.93	161.693	Cul5	5	5	4	4	4	4	10	8	8	26	Q9D5V5	Cul5	145.429	146.04	100.627	98.7777	172.762	172.196	170.523	162.721	165.389	Cul5	0.00605206	0.0456299	0.198742	-0.0267561	0.0596029	0.00245954	-0.00474023	0.0455511	0.110384	Cul5	-0.0140819	0.117093	0.0534283	-0.0816433	0.813452	0.356374	-0.0581819	0.690401	0.50508
27631.1	Q3UY34	Custos	Protein CUSTOS	CSTOS_MOUSE	8	9	8	8	8	8	9	8	8	6	0	0	0	4	4	0	3	2	7	7	6	8	7	8	6	6	6	6	6	6	5	6	6	6	6	6	6	6	3105365	3.59834e+06	2.75838e+06	3384807	2.95544e+06	2924462	3.12408e+06	2.91678e+06	3.12028e+06	2.37241e+06	NaN	NaN	NaN	115207	83759.4	NaN	91663.1	31324.6	2.09041e+06	2.66855e+06	2423541	2.96929e+06	2.22709e+06	2.73649e+06	1.00535e+06	928505	1.38171e+06	1.48457e+06	1.17858e+06	1.19741e+06	920646	769131	1.17501e+06	979095	1.03706e+06	989860	985956	988237	Custos		27631.1	Custos	6724.75	8092.57	6053.79	7147.98	6985.87	7927.18	8604.05	8075.21	8447.02	6520.91				1655.1	2027.53		1208.68	826.065	5875.17	7730.38	6567.22	8179.15	8010.29	10144.7	5590.31	5420.57	5912.44	6232.59	5730.24	5479.89	5419.28	4355.11	6225.74	4828.99	4953.88	4952.82	4504.08	4551.59	Custos	29.0915	35.5001	27.3785	31.373	31.8043	29.0517	31.8375	29.6358	31.7459	24.2176				6.52193	6.64708		4.3893	3.34644	26.292	32.2369	30.589	36.5681	29.7464	36.6613	22.0076	21.3779	24.9338	27.6757	24.5684	24.4215	20.163	18.2513	24.3417	21.7536	20.5581	22.1552	20.9841	22.1072	Custos	5	5	1	3	4	4	10	4	8	22	Q3UY34	Custos	31.0295	29.2977	6.52193	4.79428	31.4215	27.4483	25.3999	21.1274	21.4512	Custos	-0.0828517	0.392027	0.443679	-0.443986	0.32323	0.0875983	-0.195036	0.477823	0.379089	Custos	-0.111895	0.155622	0.0697563	-0.3776	0.853532	0.373776	-0.35566	0.856418	0.616212
18865	Q9CQ89	Cuta	Protein CutA	CUTA_MOUSE	2	3	2	2	3	2	1	2	2	1	1	0	1	1	0	2	3	0	3	2	3	3	2	2	3	3	3	3	3	2	3	3	3	2	3	3	2	3	5.11158e+06	4361557	3350490	3.19838e+06	3876623	2.94316e+06	2.17567e+06	3.82203e+06	2.86287e+06	2.00465e+06	15556.6	NaN	332957	227686	NaN	161785	420852	NaN	4.16301e+06	2.81495e+06	5340868	3.41287e+06	3.00488e+06	1.97713e+06	2.53447e+06	3.26998e+06	2975913	2.98121e+06	3.74104e+06	2758371	3.07256e+06	2823657	3.41701e+06	3.09844e+06	3.65298e+06	2.95963e+06	2.87669e+06	2.99501e+06	Cuta		18865	Cuta	16212.9	14367	10770.2	9892.81	13421.2	11685	8776.36	15498.3	11351.5	8070.46	465.441		5281.71	4790.94		6258.27	8128.08		17137.1	11943.6	21197.5	13769.4	15829.9	10735.5	20641.8	27960.6	18651.4	18331.6	26640.7	18489.4	26490.5	23418.1	26517.7	22382.9	25558.3	21689.8	19247.9	20204.2	Cuta	70.1374	63.0246	48.7084	43.4202	61.1022	42.8233	32.4751	56.8783	42.6616	29.9723	1.79107		24.1876	18.8787		21.7905	29.5169		76.6902	49.8068	98.7342	61.5616	58.7846	38.7963	81.2614	110.272	78.6562	81.4013	114.222	82.3995	98.5607	98.1401	103.68	100.83	106.064	97.0241	89.674	98.1324	Cuta	5	5	3	2	4	4	10	5	8	23	Q9CQ89	Cuta	57.2786	40.9621	14.9524	25.6537	71.6982	72.2787	89.1698	100.303	97.7237	Cuta	-0.483704	1.36611	1.18147	0.778787	0.374153	0.104841	0.0116329	0.0414127	0.107477	Cuta	0.302986	0.518134	0.245982	0.47272	0.903757	0.396374	0.435139	0.820006	0.592443
29003.6	Q9D8X1	Cutc	Copper homeostasis protein cutC homolog	CUTC_MOUSE	7	8	7	7	7	7	6	7	8	5	6	7	5	5	3	1	4	2	11	7	9	9	8	10	10	8	10	11	10	8	9	10	10	9	9	10	9	9	3542939	3.64233e+06	3.69719e+06	4.0738e+06	3634681	3385772	2912850	3300513	3.28456e+06	3.20928e+06	309314	1.20645e+06	556106	644921	209329	78337.7	369553	147719	7.19747e+06	5.00875e+06	5874213	5856361	4.33479e+06	4.14849e+06	3.51836e+06	2.59682e+06	3606050	3992939	3.36067e+06	2.9432e+06	2.79592e+06	2.61149e+06	3.2698e+06	3382893	3.51167e+06	3.42543e+06	3.62535e+06	3.66248e+06	Cutc		29003.6	Cutc	7309.26	7803.86	7730.2	8195.87	8184.84	8743.32	7642.68	8705.18	8470.96	8403.74	6019.42	8848.77	5737.85	8826.68	4827.37	1971.02	4642.38	3711.17	19271.5	13823	15164.5	15368.4	14853.4	14651.5	18638.3	14442.7	14700.4	15970	15566.3	12832	15679.1	14087.5	16505	15895.2	15981	16328.2	15777.8	16070.3	Cutc	31.6201	34.2336	34.9601	35.9722	37.2628	32.0428	28.2801	31.9477	31.8359	31.2101	23.1634	36.9738	26.2764	34.7815	15.8261	6.86284	16.8587	15.0342	86.2418	57.6439	70.6335	68.7106	55.1583	52.948	73.3741	56.9598	61.994	70.9147	66.7405	57.187	58.3356	59.0375	64.5321	71.6046	66.3195	73.0404	73.5072	78.0538	Cutc	5	5	4	4	4	4	10	8	8	26	Q9D8X1	Cutc	34.8098	31.0633	30.2988	13.6455	70.8074	59.61	64.209	63.3774	72.7302	Cutc	-0.16428	1.84786	1.55147	-1.15084	1.89356	0.687663	-0.248346	0.758703	0.563922	Cutc	0.107221	0.402176	0.183911	0.0884142	0.320855	0.130865	0.286999	1.35646	0.954569
77268.9	P70403	Cux1	Protein CASP	CASP_MOUSE	12	11	10	12	12	13	12	13	9	8	6	8	9	9	9	8	10	8	10	10	9	8	10	10	11	12	12	11	10	8	11	9	12	12	11	12	11	11	7.2028e+06	6.20273e+06	6.4096e+06	7298019	6602957	6787795	6.87428e+06	6447827	4825226	5040592	384447	1.23842e+06	929345	742250	576989	431164	1.26563e+06	399105	4120353	3.39966e+06	3.31768e+06	2246796	4195834	3996755	2526271	2.61949e+06	3.08566e+06	2815773	2.38017e+06	2.12841e+06	2.92819e+06	2.16464e+06	2.53059e+06	2471996	3.00506e+06	2.627e+06	2.14539e+06	2.1603e+06	Cux1		77268.9	Cux1	5577.73	4988.38	5030.33	5511.21	5581.22	6579.52	6770.2	6383.46	4671.11	4954.42	2808.27	3409.47	3599.28	3813.18	4994.53	4072.02	5967.86	3763.64	4141.11	3521.71	3214.83	2213.15	5396.61	5298.42	5023.35	5468.52	4721.63	4227.25	4138.22	3483.2	6163.7	4383.06	4794.71	4359.86	5133.2	4700.36	3504.68	3558.02	Cux1	24.1295	21.8828	22.7499	24.1891	25.4094	24.1128	25.0517	23.4271	17.5551	18.3999	10.8065	14.2462	16.4828	15.0258	16.3741	14.1782	21.6721	15.2468	18.5319	14.6861	14.9742	9.89478	20.0404	19.1476	19.7756	21.567	19.9119	18.771	17.7426	15.5231	22.9327	18.3684	18.7466	19.6402	21.3023	21.0259	16.328	17.2814	Cux1	5	5	4	4	4	4	10	8	8	26	P70403	Cux1	23.6721	21.7093	14.1403	16.8678	14.5217	20.1326	17.9872	19.922	18.9844	Cux1	-0.124874	0.591906	0.58962	0.254456	0.644077	0.187902	0.471324	1.40779	0.998951	Cux1	-0.162568	1.0157	0.508916	-0.0151758	0.086815	0.0249805	-0.0847233	0.391836	0.314301
164487	P53564-3	Cux1	Isoform 3 of Homeobox protein cut-like 1	CUX1_MOUSE	53	53	50	50	50	51	47	51	51	50	24	31	39	29	23	17	35	18	46	48	45	45	47	48	43	44	50	47	41	40	46	44	42	41	44	48	41	41	42336044	39774968	34108972	40690248	31439132	30599800	29772348	31539998	31075356	31257208	1.45555e+06	4.99908e+06	4552687	2.57814e+06	1.48362e+06	903172	4.34071e+06	996541	16750833	20641732	16957256	16592250	17948308	18346658	10530134	9826719	13195914	13903472	9755217	9410785	12392504	10638910	10987359	9972921	11228517	10526647	9578887	8706666	Cux1		164487	Cux1	15400.6	15026.5	12575	14434.6	12483.4	13933.4	13774	14668.2	14131.6	14432.2	4994.61	6465.21	8282.82	6221.79	6032.85	4006.91	9614.86	4414.57	7908.44	10044.7	7718.83	7677.6	10844.2	11425.3	9836.02	9636.83	9485.4	9805.18	7967.37	7234.71	12253.9	10119.6	9779.28	8262.65	9010.12	8847.77	7350.71	6736.27	Cux1	66.6237	65.9177	56.8707	63.3544	56.8327	51.0634	50.9677	53.8318	53.1098	53.5989	19.2198	27.0143	37.9311	24.517	19.7782	13.9515	34.9161	17.8837	35.391	41.8879	35.953	34.3257	40.2703	41.2891	38.7218	38.0062	40.0015	43.5397	34.1601	32.242	45.5918	42.4088	38.2355	37.2215	37.3911	39.5783	34.2463	32.7182	Cux1	5	5	4	4	4	4	10	8	8	26	P53564	Cux1	61.9198	52.5143	27.1706	21.6324	36.8894	39.5718	37.4858	40.8644	35.9835	Cux1	-0.237691	2.64668	2.16324	-0.328851	0.489681	0.143034	0.101266	0.739246	0.55172	Cux1	-0.078128	0.366999	0.167959	0.0463701	0.234524	0.0941219	-0.13714	1.08311	0.770166
165596	P53564	Cux1	Homeobox protein cut-like 1	CUX1_MOUSE	1	0	1	1	1	0	1	1	1	0	0	0	0	0	0	0	0	0	0	0	0	0	0	0	0	0	0	0	0	0	0	0	0	0	0	0	0	0	433670	NaN	419005	443000	394395	NaN	362625	433281	424709	NaN	NaN	NaN	NaN	NaN	NaN	NaN	NaN	NaN	NaN	NaN	NaN	NaN	NaN	NaN	NaN	NaN	NaN	NaN	NaN	NaN	NaN	NaN	NaN	NaN	NaN	NaN	NaN	NaN	Cux1		165596	Cux1	156.701		153.441	156.1	155.553		166.643	200.156	191.845																														Cux1	0.677892		0.693942	0.685132	0.708178		0.616629	0.734566	0.720998																														Cux1	4	3	0	0	0	0	7	0	0	7	P53564	Cux1	0.691286	0.690731	absent	absent	absent	absent	absent	absent	absent	Cux1	-0.00115914	0.0262542	0.185902	not calculated			not calculated			Cux1	not calculated			not calculated			not calculated
154664	P70298	Cux2	Homeobox protein cut-like 2	CUX2_MOUSE	0	0	0	0	0	0	0	0	0	0	1	0	1	1	1	0	0	0	0	1	1	1	0	1	0	1	1	0	0	0	0	0	0	0	0	0	1	1	NaN	NaN	NaN	NaN	NaN	NaN	NaN	NaN	NaN	NaN	2273635	NaN	640111	2174740	6.40347e+06	NaN	NaN	NaN	NaN	349139	106752	123508	NaN	209744	NaN	152003	148029	NaN	NaN	NaN	NaN	NaN	NaN	NaN	NaN	NaN	99958	138358	Cux2		154664	Cux2											8297.34		1238.54	5581.63	27692.2					180.69	51.6793	60.7798		138.914		158.533	113.164										81.5785	113.846	Cux2											31.9291		5.67188	21.9944	90.7866					0.753503	0.240714	0.27174		0.502009		0.625231	0.47723										0.380066	0.552952	Cux2	0	0	3	1	3	2	0	4	5	9	P70298	Cux2	absent	absent	19.8651	90.7866	0.421986	0.56362	0.47723	absent	0.466509	Cux2	not calculated			2.19224	0.62271	0.180665	0.417529	0.3593	0.302644	Cux2	-0.240037	0.256595	0.115632	not calculated			-0.272818	0.343585	0.281306
26624.3	Q9JHS9	Cwc15	Spliceosome-associated protein CWC15 homolog	CWC15_MOUSE	8	8	6	7	7	8	7	7	6	7	5	5	6	4	6	6	5	5	8	8	8	8	8	8	9	7	8	8	8	9	7	8	7	7	8	8	8	8	9646379	7.14273e+06	7.55087e+06	8800673	7.90391e+06	7666497	8.04511e+06	7275732	7218468	7148712	716565	1531550	1036367	787150	905995	753456	1.0803e+06	542937	7.21807e+06	8.0921e+06	6.97621e+06	7.38927e+06	7.95564e+06	6.61578e+06	4.40106e+06	3.19637e+06	5316759	5054384	4269676	4.47522e+06	3346511	3.52098e+06	4.38349e+06	3.61515e+06	4.74881e+06	3.14161e+06	4.24043e+06	3.49407e+06	Cwc15		26624.3	Cwc15	21679.4	16671.2	17198.4	19287.9	19389.1	21566.9	22994.9	20904.8	20280.3	20392.2	15190.9	12237.1	11648.7	11736	22760.3	20651.5	14783.7	14859.2	21053.7	24328	19618.7	21124	29696.4	25453.4	25397.9	19365.9	23611.1	22021.9	21544	21255.1	20443.7	20691	24103.9	18504.5	23542.2	16313.6	20103.8	16701.4	Cwc15	93.7857	73.1325	77.7806	84.6557	88.2721	79.039	85.088	76.7199	76.218	75.7333	58.4564	51.1316	53.3452	46.2458	74.6178	71.9057	53.6865	60.1958	94.2175	101.451	91.3804	94.443	110.278	91.9841	99.9846	76.376	99.5721	97.7878	92.3701	94.7249	76.063	86.7113	94.2427	83.3588	97.6976	72.9748	93.6617	81.1192	Cwc15	5	5	4	4	4	4	10	8	8	26	Q9JHS9	Cwc15	83.5253	78.5596	52.2947	65.1015	95.3731	94.6557	96.1137	85.0939	86.3633	Cwc15	-0.0884251	0.567843	0.572642	0.316024	1.23974	0.405632	-0.010892	0.0693077	0.123637	Cwc15	0.0220524	0.110477	0.0507098	-0.153634	0.515092	0.218518	-0.132271	0.379087	0.30629
104773.49;104773.49-2	Q8C5N3;Q8C5N3-2	Cwc22	Pre-mRNA-splicing factor CWC22 homolog;Isoform 2 of Pre-mRNA-splicing factor CWC22 homolog	CWC22_MOUSE	22	21	23	21	23	21	22	23	23	22	11	13	15	13	13	11	21	10	21	17	22	18	20	22	19	16	19	18	18	17	16	14	17	15	18	16	16	17	21982704	17631760	21209922	22032020	20580954	19613586	21099534	19629812	20521242	21046152	475709	1.49524e+06	1.45582e+06	916413	609650	495667	2193122	350390	8726082	8594309	7.50429e+06	8109898	7.84022e+06	8.37432e+06	4.05405e+06	3.67856e+06	5349051	5199485	3.82982e+06	3.97711e+06	3318441	3.10355e+06	4.08953e+06	3.5105e+06	4332449	3.10903e+06	3.57578e+06	3.20948e+06	Cwc22		104773	Cwc22	12554.3	10457.5	12276	12270.1	12829.5	14020.9	15325	14332.2	14650.7	15255.9	2562.69	3035.88	4158.14	3472.02	3891.9	3452.31	7626.52	2436.84	6467.77	6565.73	5362.74	5891.38	7436.78	8187.33	5945.05	5663.5	6036.35	5756.7	4910.64	4800.03	5151.45	4634.52	5714.38	4566.11	5457.87	4102.51	4307.9	3898.38	Cwc22	54.3101	45.8743	55.5188	53.8545	58.4083	51.3841	56.707	52.5987	55.061	56.6578	9.86155	12.6852	19.0422	13.6815	12.7592	12.0205	27.6955	9.8718	28.9439	27.3801	24.9787	26.3397	27.6166	29.5875	23.4041	22.336	25.4563	25.5626	21.0544	21.3917	19.1665	19.4222	22.3423	20.5694	22.6496	18.3516	20.0701	18.9345	Cwc22	5	5	4	4	4	4	10	8	8	26	Q8C5N3	Cwc22	53.5932	54.4817	13.8176	15.5868	26.9106	25.7361	23.3662	20.3751	20.0014	Cwc22	0.0237217	0.162694	0.28055	0.173816	0.0864496	0.0115592	-0.0643849	0.281262	0.25268	Cwc22	-0.139366	0.505925	0.239301	-0.336983	1.64198	0.728101	-0.363686	1.65401	1.15678
48811.4	Q9DBF7	Cwc25	Pre-mRNA-splicing factor CWC25 homolog	CWC25_MOUSE	11	9	10	11	10	10	8	11	10	9	2	3	4	3	5	1	6	1	6	5	5	5	6	5	6	7	6	7	4	6	6	4	6	4	5	5	6	4	5.08891e+06	4.11394e+06	3.94705e+06	5040249	3.94256e+06	4.0912e+06	3.11961e+06	4.17082e+06	3992350	3.49419e+06	53879.2	243221	207660	128647	488244	29805.2	394883	27434.2	9476203	1.60219e+06	1.91572e+06	1.81042e+06	1.98248e+06	1.6805e+06	1.26798e+06	1.31109e+06	1.35918e+06	1.78354e+06	1.08264e+06	1.29298e+06	1.15622e+06	894395	1.37043e+06	1.07837e+06	1.11537e+06	922724	1.19574e+06	964211	Cwc25		48811.4	Cwc25	6238.28	5237.43	4903.68	6025.28	5275.37	6277.69	4863.6	6536.54	6118.07	5436.77	623.027	1060	1273.13	1046.21	6690.33	445.597	2947.56	409.541	15076.5	2627.34	2938.59	2823	4036.4	3526.64	3991.24	4332.81	3292.33	4238.64	2979.7	3349.65	3852.69	2866.85	4110.39	3010.76	3016.06	2613.52	3092.15	2513.92	Cwc25	26.987	22.9753	22.1771	26.4454	24.0169	23.0066	17.9968	23.9889	22.9932	20.1912	2.39748	4.42911	5.8303	4.1226	21.9336	1.55151	10.704	1.65908	67.4687	10.9564	13.6875	12.6213	14.9893	12.7446	15.7125	17.0879	13.8843	18.8216	12.7755	14.928	14.3343	12.0143	16.071	13.5628	12.5163	11.6909	14.406	12.2101	Cwc25	5	5	4	4	4	4	10	8	8	26	Q9DBF7	Cwc25	24.5203	21.6353	4.19487	8.96206	26.1835	15.1336	15.1023	13.9956	12.7059	Cwc25	-0.180589	1.05698	0.942165	1.0952	0.115525	0.0216475	-0.790903	0.210602	0.208111	Cwc25	-0.00298044	0.0236642	0.0117402	-0.112777	0.396846	0.165011	-0.252258	1.18718	0.840822
53542.6	Q3TKY6	Cwc27	Spliceosome-associated protein CWC27 homolog	CWC27_MOUSE	10	11	11	10	13	9	11	11	11	12	5	7	8	5	6	4	6	3	8	7	7	7	7	8	8	7	8	6	8	8	9	8	8	7	8	7	8	8	8572310	7686160	8955887	9176827	9433562	7.877e+06	8536587	8190255	8.35542e+06	8236525	333458	1.19039e+06	1.10449e+06	431869	402786	241917	987289	179571	4630457	4709474	4.03234e+06	4.02198e+06	3.49582e+06	4128430	2.77237e+06	2474318	3.38203e+06	2.62042e+06	2.71759e+06	3.01196e+06	3.15443e+06	2.6303e+06	3.08478e+06	2.4551e+06	3.17251e+06	2.53622e+06	2.70584e+06	2.63551e+06	Cwc27		53542.6	Cwc27	9579.87	8920.54	10143.3	10000.9	11507.2	11018.7	12132.9	11701.6	11672.8	11683.2	3515.18	4729.5	6173.15	3201.8	5031.61	3297.15	6718.3	2443.78	6716	7040.38	5638.8	5717.33	6488.69	7898.22	7955.53	7454.42	7468.38	5677.23	6818.6	7113.39	9582.26	7686.04	8434.72	6248.83	7820.68	6548.82	6378.94	6264.19	Cwc27	41.4428	39.1322	45.8735	43.8947	52.3885	40.3817	44.8952	42.9445	43.8692	43.3893	13.5268	19.7618	28.2699	12.6167	16.4957	11.4802	24.3974	9.89991	30.0548	29.3595	26.2646	25.5616	24.0959	28.5428	31.3188	29.3991	31.4954	25.2097	29.2348	31.7014	35.6518	32.2104	32.9785	28.1497	32.455	29.2945	29.7189	30.4253	Cwc27	5	5	4	4	4	4	10	8	8	26	Q3TKY6	Cwc27	44.5463	43.096	18.5438	15.5683	27.8101	28.3391	29.4103	32.2476	30.4734	Cwc27	-0.0477539	0.221398	0.322549	-0.252326	0.276829	0.0730035	0.0271871	0.0878639	0.133876	Cwc27	0.0535258	0.190883	0.0872439	0.186396	0.88236	0.388151	0.104757	0.597437	0.443489
60193.4	Q8CI33	Cwf19l1	C19CWF19-like protein 1	C19L1_MO	19	16	16	16	16	18	16	17	18	16	8	9	10	12	12	5	13	9	14	15	14	15	13	13	12	11	13	12	12	11	13	12	10	10	12	9	11	11	13556665	12443302	9588192	12030911	10852566	11314315	8604234	11174466	11214210	10491186	297142	879840	584539	591898	564397	186731	1.06524e+06	389009	6884732	7274460	6513430	6674716	5810782	5.41644e+06	3.22155e+06	2878462	4.00959e+06	3.93831e+06	3.33353e+06	3.09364e+06	3.07645e+06	2.84843e+06	2665857	2.77715e+06	3.89309e+06	2.57231e+06	2.91898e+06	2.98202e+06	Cwf19l1		60193.4	Cwf19l1	13476.1	12846	9659.57	11662.6	11775.5	14078.3	10877.8	14201.2	13935.6	13237	2786.26	3109.42	2906.08	3903.37	6271.44	2263.81	6447.83	4709.08	8882.28	9673.31	8101.94	8439.89	9593.86	9217.4	8223.07	7713.82	7875.89	7589.71	7439.89	6499.03	8312.79	7403.78	6483.86	6287.53	8536.62	5908.13	6121.09	6304.67	Cwf19l1	58.2981	56.3523	43.6858	51.188	53.6097	51.5944	40.2511	52.118	52.3734	49.1602	10.7218	12.9925	13.3084	15.3812	20.5604	7.8823	23.4151	19.0768	39.7491	40.3392	37.7375	37.7338	35.627	33.31	32.372	30.4221	33.2139	33.702	31.8985	28.9634	30.9286	31.0275	25.3509	28.324	35.4261	26.4285	28.5176	30.6219	Cwf19l1	5	5	4	4	4	4	10	8	8	26	Q8CI33	Cwf19l1	52.6268	49.0994	13.101	17.7337	38.8899	32.9328	31.9445	28.9078	30.2485	Cwf19l1	-0.100091	0.44686	0.482648	0.436817	0.394958	0.111754	-0.23987	2.3927	1.65552	Cwf19l1	-0.0439582	0.265988	0.118539	-0.188067	1.20551	0.530188	-0.12266	0.598929	0.444588
103173	Q8BG79	Cwf19l2	C19CWF19-like protein 2	C19L2_MO	11	11	12	13	13	10	6	10	8	9	1	3	0	1	0	0	2	0	9	5	7	9	6	6	5	3	7	6	3	3	6	0	5	0	5	3	3	5	14911609	4.6376e+06	1821143	4.60466e+06	2.26522e+06	2.03816e+06	1278958	1.9967e+06	754761	1.00372e+06	24039.1	234313	NaN	36742.4	NaN	NaN	94455.5	NaN	1.22948e+06	514672	909434	1.01524e+06	695846	814462	437087	167736	1.70144e+06	612897	199650	197019	523868	NaN	2.28049e+06	NaN	497716	276578	273753	552331	Cwf19l2		103173	Cwf19l2	8648.1	2793.25	1070.41	2604.23	1433.97	1479.6	943.344	1480.46	547.207	738.864	131.51	483.122		141.366			333.562		925.428	399.291	659.986	748.955	670.279	808.63	650.91	262.252	1949.85	689.107	259.964	241.474	825.855		3236		636.733	370.619	334.92	681.293	Cwf19l2	37.412	12.2533	4.84096	11.4301	6.52838	5.42247	3.49065	5.43323	2.05654	2.74402	0.506067	2.01868		0.557051			1.21132		4.14138	1.6651	3.0741	3.3485	2.4891	2.92224	2.56246	1.03428	8.22284	3.05997	1.1146	1.07615	3.07268		12.6523		2.64238	1.65787	1.56036	3.30906	Cwf19l2	5	5	3	1	4	4	10	4	8	22	Q8BG79	Cwf19l2	14.4929	3.82938	1.02727	1.21132	3.05727	2.25202	3.36839	7.86248	2.29242	Cwf19l2	-1.92017	1.65776	1.40376	0.237773	0.14761	0.0318413	-0.441025	0.480544	0.380937	Cwf19l2	0.580839	0.0746222	0.033539	1.80376	0.906489	0.397548	0.0256504	0.0466013	0.101288
42098.6	O35188	Cx3cl1	X3Fractalkine	X3CL1_MOU	0	0	0	0	0	0	0	0	0	0	0	0	0	0	8	5	4	7	0	0	0	0	7	7	4	3	7	5	4	4	7	7	5	6	7	8	5	3	NaN	NaN	NaN	NaN	NaN	NaN	NaN	NaN	NaN	NaN	NaN	NaN	NaN	NaN	983562	495111	323287	512996	NaN	NaN	NaN	NaN	2223112	2.6456e+06	851715	716530	1.44992e+06	1.09812e+06	525948	467447	1.51466e+06	1.395e+06	932283	737477	1.46844e+06	1.41814e+06	700552	423187	Cx3cl1		42098.6	Cx3cl1															15626.6	8582.36	2797.92	8879.16					5248.09	6437.25	3108.46	2745.52	4072.17	3025.85	1678.36	1404.08	5851.88	5184.44	3242.1	2387.32	4603.95	4657.24	2100.48	1279.28	Cx3cl1															51.2306	29.8827	10.1606	35.9701					19.4889	23.2631	12.2372	10.8279	17.173	13.4362	7.19598	6.25739	21.7725	21.7268	12.6761	10.7544	19.1059	20.833	9.78596	6.21348	Cx3cl1	0	0	0	4	0	4	0	4	4	8	O35188	Cx3cl1	absent	absent	absent	31.811	absent	16.4543	11.0157	16.7325	13.9846	Cx3cl1	not calculated			not calculated			not calculated			Cx3cl1	-0.578906	0.700971	0.343827	0.0241878	0.023395	#VALUE!	-0.234623	0.276357	0.237418
40266.2	Q9Z0D9	Cx3cr1	CX3CX3C chemokine receptor 1	CX3C1_MO	4	4	4	4	4	4	4	4	4	4	0	2	2	0	0	0	4	0	6	6	5	6	6	5	4	5	6	5	5	5	5	5	5	6	5	5	6	4	4.57485e+06	4.85486e+06	4.14514e+06	5700517	5333429	2.46692e+06	2.71698e+06	2.84276e+06	2.35517e+06	3.68686e+06	NaN	166564	220424	NaN	NaN	NaN	300439	NaN	6465787	4.722e+06	5.91142e+06	10795783	3279772	2.43618e+06	1.76756e+06	4527182	2.14783e+06	2.69257e+06	6097818	5757737	1.057e+06	2012341	4.93163e+06	2788711	2.81703e+06	2.16635e+06	3376360	1.75662e+06	Cx3cr1		40266.2	Cx3cr1	6798.27	7492.35	6242.66	8260.78	8650.91	4588.66	5134.82	5400.67	4375.11	6953.97		879.964	1638.18				2718.51		12470	9386.61	10992.1	20406.4	8094.9	6197.44	6744.54	18136.2	6306.81	7756.96	20344.4	18081.7	4269.55	7819.13	17930.7	9438.28	9234.04	7438.14	10584.1	5551.85	Cx3cr1	29.4095	32.8671	28.2327	36.2571	39.3846	16.8166	19.0003	19.8203	16.4427	25.8259		3.67686	7.50204				9.87221		55.8047	39.1436	51.1993	91.235	30.0606	22.3965	26.5515	71.5264	26.5968	34.4447	87.2267	80.5825	15.8853	32.7682	70.1063	42.5175	38.3203	33.2727	49.3105	26.9655	Cx3cr1	5	5	2	1	4	4	10	3	8	21	Q9Z0D9	Cx3cr1	33.2302	19.5812	5.58945	9.87221	59.3456	37.6337	57.2127	40.3193	36.9672	Cx3cr1	-0.763029	3.10642	2.51328	0.820666	0.307062	0.0836997	-0.657116	0.828417	0.610944	Cx3cr1	0.604309	0.460511	0.212344	0.0994452	0.0417076	0.0082556	-0.0257788	0.0889898	0.124297
26896.2	Q8BSU2	Cxcl16	C-X-C motif chemokine 16	CXL16_MOUSE	0	0	0	0	0	0	0	0	0	0	0	0	0	0	0	1	2	2	0	0	0	0	2	0	3	2	2	2	2	0	0	3	2	2	2	3	2	3	NaN	NaN	NaN	NaN	NaN	NaN	NaN	NaN	NaN	NaN	NaN	NaN	NaN	NaN	NaN	46502.6	100327	78344.9	NaN	NaN	NaN	NaN	555901	NaN	555440	401899	593190	486950	430603	NaN	NaN	664977	588741	461160	655792	791235	538231	670596	Cxcl16		26896.2	Cxcl16																1261.7	1359.06	2122.49					2054.06		3172.96	2410.37	2607.66	2100.19	2150.78			3868.23	3204.64	2336.63	3218.22	4067.15	2525.95	3173	Cxcl16																4.39309	4.93541	8.59834					7.6278		12.4911	9.50614	10.9969	9.32585	9.22147			16.2109	12.5297	10.526	13.3553	18.1934	11.7681	15.4113	Cxcl16	0	0	0	3	0	3	0	3	3	6	Q8BSU2	Cxcl16	absent	absent	absent	5.97561	absent	9.87501	9.84809	13.0889	14.682	Cxcl16	not calculated			not calculated			not calculated			Cxcl16	-0.00393843	0.0315978	0.0150548	0.406485	0.685617	0.293091	0.572197	1.25183	0.883181
76167.1	Q9CWW7	Cxxc1	CXXC-type zinc finger protein 1	CXXC1_MOUSE	15	14	17	15	16	17	14	16	15	16	6	12	17	13	6	3	15	4	18	18	16	18	16	17	17	16	19	18	18	18	16	15	15	12	16	18	14	15	6.53864e+06	6.63141e+06	10012860	7394033	8332997	7.46119e+06	10144817	7.11927e+06	6.74037e+06	6236208	271342	1298427	1177242	792293	175714	79963	1.04204e+06	107327	9797474	11311898	8268372	9176241	7213250	5149924	7555376	3.9553e+06	8429759	5.39464e+06	4.08086e+06	7982534	3.39853e+06	2401776	7.97943e+06	3579090	4144483	5.01329e+06	5.6202e+06	4.91962e+06	Cxxc1		76167.1	Cxxc1	5136.67	5410.28	7971.89	5664.49	7145.45	7336.87	10135.7	7150.16	6619.48	6218.26	2010.75	3626.4	4625.32	4129.15	1543.02	766.115	4984.61	1026.76	9989.27	11887.5	8127.96	9169.6	9411.78	6925.92	15240.8	8376.66	13085.7	8215.99	7197.73	13252.6	7257.24	4933.58	15337.4	6403.76	7181.98	9099.8	9313.89	8219.86	Cxxc1	22.2214	23.7336	36.0532	24.8618	32.5308	26.8884	37.5052	26.2409	24.8776	23.0936	7.73759	15.1526	21.1816	16.2709	5.05865	2.66751	18.1015	4.15946	44.7029	49.5728	37.8587	40.9963	34.9508	25.029	59.9989	33.0363	55.1845	36.483	30.8603	59.0612	27.0013	20.6755	59.9668	28.8476	29.8045	40.7057	43.3925	39.924	Cxxc1	5	5	4	4	4	4	10	8	8	26	Q9CWW7	Cxxc1	27.8802	27.7211	15.0857	7.49678	43.2827	38.2538	45.3973	34.1228	38.4567	Cxxc1	-0.00825287	0.00614188	0.172403	-1.00884	1.02654	0.323339	-0.178189	0.39117	0.321868	Cxxc1	0.247004	0.330512	0.148566	-0.164865	0.197684	0.0754992	0.00763326	0.0867935	0.12315
32812.2	Q91WA4	Cxxc5	CXXC-type zinc finger protein 5	CXXC5_MOUSE	3	0	3	3	3	1	0	3	0	0	0	0	1	0	0	0	0	0	4	2	0	0	0	0	0	0	2	2	0	0	0	0	0	0	0	3	0	2	435035	NaN	400831	481330	392845	131539	NaN	231886	NaN	NaN	NaN	NaN	14298.5	NaN	NaN	NaN	NaN	NaN	844400	336884	NaN	NaN	NaN	NaN	NaN	NaN	208149	222402	NaN	NaN	NaN	NaN	NaN	NaN	NaN	233047	NaN	141567	Cxxc5		32812.2	Cxxc5	793.325		740.792	855.963	781.956	300.256		540.615					130.406						1998.48	821.805							750.046	786.265								981.941		549.069	Cxxc5	3.43195		3.35026	3.75688	3.55998	1.10039		1.98404					0.597194						8.94341	3.42705							3.16307	3.4914								4.39247		2.66684	Cxxc5	4	2	1	0	2	0	6	1	2	9	Q91WA4	Cxxc5	3.52477	1.54221	0.597194	absent	6.18523	absent	3.32723	absent	3.52966	Cxxc5	-1.19253	2.03493	1.69414	not calculated			not calculated			Cxxc5	not calculated			not calculated			not calculated
27086.2	Q6P1H1	Cyb561a3	Lysosomal membrane ascorbate-dependent ferrireductase CYB561A3	CYAC3_MOUSE	3	3	3	3	3	3	2	3	3	3	3	3	3	2	0	1	2	1	3	2	0	2	0	2	2	0	0	2	2	3	3	0	3	2	0	3	0	0	2.86599e+06	2.74368e+06	2.709e+06	2.83661e+06	2670019	2511117	2.01063e+06	2307193	2.2443e+06	2.24435e+06	237601	707493	553448	265505	NaN	75471.7	522150	85382.1	1363921	738585	NaN	739079	NaN	642642	545229	NaN	NaN	606459	694020	834035	851118	NaN	862750	440531	NaN	912346	NaN	NaN	Cyb561a3		27086.2	Cyb561a3	6331.23	6294.59	6065.01	6110.81	6438.16	6943.67	5648.9	6516.04	6197.83	6293.01	4951.17	5556.47	6114.66	3891.05		2033.33	7023.64	2296.91	3910.46	2182.61		2076.81		2430.33	3092.78			2597.28	3442.19	3893.72	5110.8		4663.19	2216.45		4656.8			Cyb561a3	27.3891	27.6128	27.4292	26.8207	29.3107	25.4474	20.9026	23.9137	23.2929	23.3712	19.0527	23.2173	28.002	15.3327		7.0798	25.5062	9.30495	17.4997	9.10182		9.28518		8.78278	12.1755			11.5332	14.7584	17.3526	19.0152		18.2324	9.98465		20.831			Cyb561a3	5	5	4	3	3	2	10	7	5	22	Q6P1H1	Cyb561a3	27.7125	23.3855	21.4012	13.9637	11.9622	10.4791	14.5481	15.7441	20.831	Cyb561a3	-0.244922	2.90916	2.362	-0.616012	0.747461	0.220461	-0.19097	0.113611	0.148939	Cyb561a3	0.473311	0.714519	0.350722	0.587293	0.541282	0.229338	0.991218	0.611938	0.45294
24187	Q9WUE3	Cyb561d2	C56Transmembrane reductase CYB561D2	C56D2_MO	1	1	1	1	1	1	1	1	1	1	1	1	1	1	1	1	1	1	1	1	1	1	1	1	1	1	1	1	1	1	1	1	1	1	1	1	1	1	1.99023e+06	1978088	1.96088e+06	2.17227e+06	1.71593e+06	1907538	1.8561e+06	1.74341e+06	2.11963e+06	1.82546e+06	356152	941052	566984	505533	357102	346189	569429	284739	1.03394e+06	1.28667e+06	1.08782e+06	1227052	967418	932624	610331	613773	756491	696631	653429	665785	573416	536133	614557	539291	640171	773338	856692	806228	Cyb561d2		24187	Cyb561d2	4923.6	5082.12	4916.31	5240.57	4633.55	5906.93	5839.8	5513.98	6555.19	5731.99	8311.14	8276.69	7015.08	8296.78	9875.13	10444.9	8577.74	8578.09	3319.71	4258.02	3367.48	3861.3	3975.03	3949.74	3877.05	4093.4	3698.03	3341.07	3629.33	3480.81	3855.98	3468.07	3719.86	3038.58	3493.45	4420.42	4470.84	4242.05	Cyb561d2	21.2996	22.294	22.2342	23.0012	21.095	21.6478	21.609	20.2361	24.636	21.2877	31.9822	34.5834	32.1255	32.6934	32.3747	36.3676	31.1499	34.7504	14.856	17.7566	15.6852	17.2635	14.7613	14.2737	15.2629	16.1437	15.5952	14.836	15.5608	15.5125	14.3466	14.5339	14.5441	13.6882	14.4975	19.7737	20.8292	20.6037	Cyb561d2	5	5	4	4	4	4	10	8	8	26	Q9WUE3	Cyb561d2	21.9848	21.8833	32.8461	33.6607	16.3903	15.1104	15.3761	14.2782	18.926	Cyb561d2	-0.00667557	0.0621427	0.210215	0.0353398	0.239912	0.0608041	-0.1173	0.808559	0.598015	Cyb561d2	0.0251471	0.259875	0.117331	-0.0817322	0.956347	0.419359	0.324828	1.27133	0.896326
15241	P56395	Cyb5a	Cytochrome b5	CYB5_MOUSE	6	6	6	6	6	6	6	6	6	7	9	8	7	7	7	7	7	7	9	9	9	9	9	9	9	9	9	9	9	9	9	9	7	9	9	9	9	6	153718784	145335152	134005752	143976880	149499600	165091616	168630576	195833168	217351232	201163536	45612268	88364688	105900032	90536312	49446648	41869460	111900496	44180944	258916496	291740000	223360528	230757072	232978000	231489712	163975920	144812736	185562672	178037408	177898736	148960512	183452288	149574976	186691856	145660464	202563792	195145104	154927808	115694208	Cyb5a		15241	Cyb5a	603497	592569	533188	551222	640652	811301	841980	982926	1.06673e+06	1.00243e+06	1.68918e+06	1.23336e+06	2.07934e+06	2.35804e+06	2.16998e+06	2.00473e+06	2.67506e+06	2.11226e+06	1.31927e+06	1.53217e+06	1.09729e+06	1.15238e+06	1.51918e+06	1.55583e+06	1.65305e+06	1.53268e+06	1.43955e+06	1.35507e+06	1.56809e+06	1.23591e+06	1.95775e+06	1.53548e+06	1.79332e+06	1.30244e+06	1.75424e+06	1.77019e+06	1.28311e+06	966048	Cyb5a	2610.75	2599.46	2411.36	2419.35	2916.67	2973.28	3115.57	3607.31	4009.04	3722.84	6500.16	5153.5	9522.33	9291.86	7114.09	6980.21	9714.43	8556.92	5903.86	6389.37	5111	5152.16	5641.51	5622.5	6507.61	6044.66	6070.81	6017.19	6723.18	5507.91	7284	6434.83	7011.62	5867.22	7279.93	7918.52	5977.88	4692.12	Cyb5a	5	5	4	4	4	4	10	8	8	26	P56395	Cyb5a	2591.52	3485.61	7616.96	8091.41	5639.1	5954.07	6079.77	6649.42	6467.11	Cyb5a	0.427613	2.66651	2.17673	0.0871755	0.194424	0.0467858	0.0784119	0.387114	0.320253	Cyb5a	0.0301414	0.143574	0.064949	0.159352	0.935922	0.411885	0.119245	0.212728	0.198914
16318	Q9CQX2	Cyb5b	Cytochrome b5 type B	CYB5B_MOUSE	9	8	9	8	9	8	9	9	9	9	8	7	7	7	7	7	9	9	9	9	9	9	9	9	9	9	9	8	9	9	8	9	9	8	9	9	9	8	44490532	39011924	39053376	35796548	34419040	35541276	27959368	35772112	31679948	38029972	2473215	6160489	5.65869e+06	5.30373e+06	2.34494e+06	3.78925e+06	7776407	3728890	32931750	39346612	43599040	42711884	28510902	27487102	26152046	25373808	21647950	18109136	22631654	24483168	17985418	16697251	25455708	25245362	19109276	17210948	24829276	19874198	Cyb5b		16318	Cyb5b	163141	148564	145132	128003	137761	163131	130388	167697	145220	177001	85546.4	80310.7	103775	129020	96116.2	169457	173631	166509	156724	193003	200050	199221	173641	172546	246239	250829	156855	128735	186320	189727	179267	160094	228383	210836	154568	145819	192063	154997	Cyb5b	705.751	651.712	656.363	561.815	627.18	597.846	482.476	615.443	545.769	657.351	329.193	335.571	475.236	508.403	315.109	590.026	630.537	674.541	701.354	804.852	931.799	890.695	644.819	623.552	969.378	989.23	661.484	571.645	798.849	845.531	666.981	670.918	892.945	949.77	641.439	652.285	894.804	752.823	Cyb5b	5	5	4	4	4	4	10	8	8	26	Q9CQX2	Cyb5b	640.564	579.777	412.101	552.553	832.175	806.745	719.377	795.154	735.338	Cyb5b	-0.143845	0.809411	0.752544	0.423116	0.615822	0.179618	-0.044775	0.130239	0.160199	Cyb5b	-0.165364	0.276017	0.123419	-0.0208786	0.00849001	#VALUE!	-0.133705	0.211379	0.197946
29162	Q5SSH8	Cyb5d2	Neuferricin	NEUFC_MOUSE	4	0	0	4	3	4	3	4	3	3	2	2	2	2	0	0	0	2	6	3	5	6	4	4	3	4	5	3	4	4	2	4	4	0	0	4	5	4	1.27472e+06	NaN	NaN	1.34203e+06	984898	1.24141e+06	820155	1.31048e+06	1.05179e+06	1.00717e+06	96519.9	247610	150985	114456	NaN	NaN	NaN	65954.5	2.10321e+06	1.41712e+06	1.96825e+06	2.34334e+06	1.21363e+06	1.18088e+06	598591	849424	1.20886e+06	701242	841663	910919	344187	621639	829047	NaN	NaN	751145	987877	813340	Cyb5d2		29162	Cyb5d2	2615.53			2685.29	2205.82	3188.36	2140.21	3437.64	2697.86	2623	1868.13	1806.24	1549.38	1557.98				1647.98	5600.82	3889.66	5053.5	6116.06	4135.97	4147.95	3153.78	4698.57	4901.25	2789.43	3877.32	3949.94	1919.66	3335.17	4162.06			3561.09	4275.95	3549.4	Cyb5d2	11.3149			11.7859	10.0423	11.6848	7.91942	12.6161	10.1392	9.7414	7.18877	7.54724	7.09538	6.13923				6.6761	25.0642	16.2205	23.5384	27.3442	15.359	14.9899	12.4156	18.5304	20.6694	12.3864	16.624	17.6032	7.14229	13.9769	16.273			15.9296	19.9212	17.2395	Cyb5d2	3	5	4	1	4	4	8	5	8	21	Q5SSH8	Cyb5d2	11.0477	10.4202	6.99265	6.6761	23.0418	15.3237	16.8207	12.4641	17.6968	Cyb5d2	-0.0843671	0.24862	0.34188	-0.0668355	0.160077	0.0353774	-0.588486	1.52279	1.07784	Cyb5d2	0.134473	0.264689	0.118332	-0.297992	0.490544	0.207347	0.207719	0.626262	0.462771
34134.8	Q9DB73	Cyb5r1	NB5NADH-cytochrome b5 reductase 1	NB5R1_MO	12	9	10	9	10	11	10	10	9	10	15	15	14	15	14	12	15	15	13	12	13	13	12	13	11	12	13	13	11	12	13	11	13	13	12	11	12	12	10622415	6.5974e+06	8848937	8.27231e+06	7.63301e+06	9981260	7999446	8805625	6.84819e+06	7701813	2.664e+06	6889578	3074293	5.70369e+06	2.45121e+06	1.52118e+06	3.15956e+06	2.81475e+06	13928159	13786877	12743042	13025140	9985234	11276352	5.84826e+06	5919575	7.77769e+06	8215593	6.59429e+06	6836973	6.67502e+06	6.06314e+06	6198201	6221145	7.4286e+06	6837902	6.78726e+06	6.34854e+06	Cyb5r1		34134.8	Cyb5r1	18620.3	12010.4	15720.4	14140.9	14604.7	21900.7	17833.7	19733.8	15006.7	17136.1	44049.8	42935.8	26952	66328.5	48030.3	32520.4	33724.4	60085.4	31687.1	32328.9	27951.4	29042.8	29071.6	33838.8	26323.7	27973.8	26940.2	27919.4	25952.6	25327.6	31805.5	27790.5	26583.6	24837.2	28724.3	27695	25098.3	23668.8	Cyb5r1	80.552	52.6866	71.0961	62.0652	66.4903	80.2622	65.9899	72.4223	56.3987	63.6405	169.509	179.404	123.426	261.367	157.463	113.232	122.469	243.41	141.803	134.817	130.193	129.847	107.958	122.287	103.63	110.324	113.611	123.976	111.272	112.874	118.336	116.464	103.938	111.886	119.203	123.887	116.93	114.96	Cyb5r1	5	5	4	4	4	4	10	8	8	26	Q9DB73	Cyb5r1	66.5781	67.7427	183.427	159.144	134.165	111.05	115.433	112.656	118.745	Cyb5r1	0.0250192	0.0791554	0.222217	-0.204874	0.27428	0.0717009	-0.272801	2.46313	1.69529	Cyb5r1	0.0558535	0.408157	0.186857	0.0207163	0.123033	0.0403002	0.0966607	0.895007	0.642438
34127.66;34127.66-2	Q9DCN2;Q9DCN2-2	Cyb5r3	NB5NADH-cytochrome b5 reductase 3;NB5Isoform 2 of NADH-cytochrome b5 reductase 3	NB5R3_MO	20	20	22	22	21	22	22	19	19	20	22	22	22	22	22	21	23	21	22	21	22	22	24	24	24	22	23	24	22	22	22	22	23	21	20	21	22	22	151367152	140604000	148499568	159348080	132864440	162954224	153710416	159171232	156904784	157956288	22746902	67637520	41306816	36906672	24212836	18816018	47168524	19438598	115610816	130297792	108789792	119192040	128942400	134878176	80495216	78894824	97614728	92337264	84595400	85835696	77498680	71506560	87922384	75761760	88917776	68271624	78307592	72218920	Cyb5r3		34127.7	Cyb5r3	265391	256019	263869	272450	254272	357626	342749	356784	343904	351517	376203	421606	362208	429280	474538	402340	503571	415035	263075	305600	238677	265824	375489	404836	362395	372907	338188	313859	333005	318045	369347	327821	377172	302533	343893	276573	289630	269305	Cyb5r3	1148.09	1123.09	1193.36	1195.8	1157.61	1310.64	1268.27	1309.39	1292.47	1305.47	1447.67	1761.64	1658.73	1691.58	1555.73	1400.9	1828.71	1681.33	1177.28	1274.4	1111.72	1188.47	1394.39	1463.01	1426.65	1470.69	1426.19	1393.69	1427.76	1417.39	1374.19	1373.82	1474.69	1362.85	1427.12	1237.18	1349.36	1308.02	Cyb5r3	5	5	4	4	4	4	10	8	8	26	Q9DCN2	Cyb5r3	1163.59	1297.25	1639.91	1616.67	1187.97	1438.68	1416.26	1396.39	1330.42	Cyb5r3	0.15687	4.40619	3.48393	-0.0205906	0.0837252	0.0114332	0.276253	3.12477	2.12718	Cyb5r3	-0.0226634	0.53205	0.254064	-0.0430493	0.651458	0.277166	-0.112866	1.30794	0.919651
59716.4	Q3TDX8	Cyb5r4	NB5Cytochrome b5 reductase 4	NB5R4_MO	12	10	7	10	12	11	10	10	10	10	6	10	9	10	6	3	11	5	13	9	10	10	9	11	11	9	10	7	9	9	8	7	11	8	10	10	9	11	3883731	3.4216e+06	1909385	3.75564e+06	3201073	3.4103e+06	3.03506e+06	2.98188e+06	2.9066e+06	2.61091e+06	217585	1.02818e+06	517231	500698	240913	89012.1	897493	168605	3.98343e+06	2.26926e+06	2.94725e+06	3.79111e+06	2.2709e+06	3.57012e+06	2.36859e+06	1.38828e+06	1.74663e+06	1.26682e+06	2.36718e+06	1.76973e+06	1.18746e+06	905724	1946979	1.25154e+06	1.52226e+06	1.33156e+06	1.54978e+06	1.81035e+06	Cyb5r4		59716.4	Cyb5r4	3891.5	3560.55	1938.97	3669.75	3501.04	4277.3	3867.7	3819.83	3640.81	3320.58	2056.57	3662.69	2591.99	3328.32	2698.35	1087.75	5475.86	2057.32	5180.24	3041.69	3695.32	4831.98	3779.3	6123.98	6094.16	3750.08	3458.25	2460.85	5325.36	3747.5	3234.23	2373.01	4773.24	2856.15	3364.62	3082.79	3275.84	3858.05	Cyb5r4	16.8347	15.6193	8.76904	16.1068	15.939	15.6755	14.3116	14.0187	13.683	12.3321	7.91391	15.3042	11.87	13.1152	8.8463	3.78739	19.8854	8.33435	23.1821	12.6843	17.2122	21.6033	14.0345	22.131	23.9911	14.7897	14.584	10.9274	22.8325	16.701	12.0333	9.94473	18.6627	12.8664	13.9628	13.7901	15.2618	18.7386	Cyb5r4	5	5	4	4	4	4	10	8	8	26	Q3TDX8	Cyb5r4	14.6538	14.0042	12.0508	10.2134	18.6705	18.7366	16.2612	13.3768	15.4383	Cyb5r4	-0.0654134	0.0609782	0.209184	-0.238674	0.359807	0.101301	0.00509928	0.00341887	0.084395	Cyb5r4	-0.204421	0.304596	0.135454	-0.486128	0.894365	0.392745	-0.27934	0.517577	0.390672
20748.2	Q61462	Cyba	Cytochrome b-245 light chain	CY24A_MOUSE	6	6	6	6	6	6	6	6	6	6	4	5	3	5	4	3	6	4	0	0	5	4	5	6	6	6	5	5	6	6	5	5	6	5	5	5	5	5	4701398	4.92754e+06	3.85895e+06	4.63691e+06	3.7841e+06	18022218	11334316	11331269	11848791	12575381	544037	3.02711e+06	572326	1.60193e+06	744380	817380	2.06546e+06	608550	NaN	NaN	4.20084e+06	4.72944e+06	12135158	12364916	8514297	8607474	10134831	7.0267e+06	9667097	10277585	6730189	4.15753e+06	8658527	6317054	8.34059e+06	5114823	8235753	8217001	Cyba		20748.2	Cyba	13558.4	14758.1	11278.7	13040.5	11911.8	65057.5	41571.2	41777.7	42716.9	46031.6	14799.8	31036.5	8254.78	30648.1	23996.4	28748.5	36270.2	21371.8			15159.5	17349.3	58126.2	61045.5	63050.1	66919.5	57754.3	39285.7	62593	62638	52758.6	31351	61095.5	41491.9	53058.7	34082	50103.6	50400.2	Cyba	58.6539	64.7402	51.0082	57.2357	54.2303	238.424	153.826	153.323	160.54	170.953	56.9512	129.683	37.8027	120.769	78.67	100.098	131.714	86.5786			70.6102	77.5667	215.853	220.608	248.211	263.92	243.559	174.448	268.368	279.151	196.294	131.385	238.874	186.912	220.188	152.458	233.428	244.795	Cyba	5	5	4	4	2	4	10	8	6	24	Q61462	Cyba	57.1737	175.413	86.3015	99.2653	74.0885	237.148	241.381	188.366	212.717	Cyba	1.61734	5.68966	4.37914	0.201903	0.326058	0.0888388	1.67847	3.93866	2.59076	Cyba	0.0255255	0.0145662	0.00773739	-0.332249	0.95457	0.419323	-0.156852	0.465331	0.359738
65304.6	Q61093	Cybb	Cytochrome b-245 heavy chain	CY24B_MOUSE	0	0	0	0	0	0	0	0	0	0	12	14	11	14	14	14	10	15	0	0	0	0	0	0	0	0	0	0	0	0	0	0	0	1	0	0	0	0	NaN	NaN	NaN	NaN	NaN	NaN	NaN	NaN	NaN	NaN	1.06954e+06	4.0578e+06	1.15661e+06	2.54679e+06	1.21695e+06	1.32453e+06	1.33818e+06	1.59234e+06	NaN	NaN	NaN	NaN	NaN	NaN	NaN	NaN	NaN	NaN	NaN	NaN	NaN	NaN	NaN	144530	NaN	NaN	NaN	NaN	Cybb		65304.6	Cybb											9244.03	13218.2	5300.14	15480.8	12464.1	14800.9	7465.96	17767.1																301.608					Cybb											35.5721	55.2311	24.2719	61.0019	40.8625	51.5349	27.1125	71.9758																1.35868					Cybb	0	0	4	4	0	0	0	8	0	8	Q61093	Cybb	absent	absent	44.0193	47.8714	absent	absent	absent	1.35868	absent	Cybb	not calculated			0.12103	0.108034	0.0180239	not calculated			Cybb	not calculated			not calculated			not calculated
20921	Q3TYS2	Cybc1	Cytochrome b-245 chaperone 1	CYBC1_MOUSE	10	8	10	10	9	10	9	10	10	10	8	8	8	9	8	7	7	8	9	8	9	9	8	9	10	10	9	9	9	10	9	10	9	9	10	9	10	10	39311320	29628946	38155632	38799276	33700832	37166292	33096584	33791436	37042592	39388580	4416500	10978160	5.93337e+06	6.32054e+06	4090129	2.5987e+06	6990997	2.75081e+06	34040092	39544956	27954744	34379232	30692182	35413744	18351608	15824395	21235014	21707948	18108054	18990692	18881142	16533774	15706637	14050694	20282312	17008614	18053212	16647622	Cybc1		20921	Cybc1	112434	88006.5	110598	108215	105209	133057	120387	123558	132442	142989	119152	111628	84871.4	119926	130763	90645.1	121751	95808.4	126356	151297	100046	125074	145798	173394	134775	122012	120010	120365	116279	114785	146789	123648	109912	91526	127960	112399	108923	101267	Cybc1	486.391	386.063	500.182	474.963	478.981	487.629	445.467	453.454	497.748	531.038	458.512	466.426	388.668	472.568	428.696	315.615	442.135	388.126	565.454	630.933	465.999	559.191	541.425	626.613	530.573	481.197	506.103	534.479	498.544	511.548	546.142	518.179	429.741	412.305	531.022	502.789	507.46	491.858	Cybc1	5	5	4	4	4	4	10	8	8	26	Q3TYS2	Cybc1	465.316	483.067	446.543	393.643	555.394	544.952	512.669	476.592	508.282	Cybc1	0.0540134	0.297892	0.378277	-0.181913	0.723251	0.212227	-0.0273831	0.0764426	0.127834	Cybc1	-0.0881022	0.452269	0.208795	-0.193376	0.766994	0.334033	-0.100499	0.533587	0.401212
35327.63;35327.63-2	Q9D0M3;Q9D0M3-2	Cyc1	Cytochrome c1, heme protein, mitochondrial;Isoform 2 of Cytochrome c1, heme protein, mitochondrial	CY1_MOUSE	14	11	14	13	14	13	13	13	12	14	13	10	11	11	12	7	12	7	15	12	12	13	16	13	14	14	15	13	15	14	14	15	14	12	14	14	14	14	58243396	53704740	54042156	56493008	49765996	56394980	50713032	54167668	56692720	55110308	3.57494e+06	9918055	8216243	7127920	4.55751e+06	2.90963e+06	9057773	3.11385e+06	53487388	51363604	48144008	48839108	44127516	43149152	24057996	22599598	33264960	32749662	26331098	25969588	26828982	23746136	24753486	24694428	31772284	26784332	26178816	23937710	Cyc1		35327.6	Cyc1	98649.2	94466.9	92765.9	93309.8	92005.5	119563	109241	117293	120038	118477	57116.5	59722.4	69598.8	80092.2	86286.9	60102.8	93416.2	64225.8	117577	116376	102037	105222	124138	125113	104632	103192	111332	107537	100130	92956.2	123520	105166	102581	95260.8	118707	104820	93536.8	86232	Cyc1	426.76	414.403	419.538	409.543	418.869	438.177	404.222	430.463	451.133	440.004	219.791	249.545	318.727	315.603	282.884	209.27	339.239	260.183	526.17	485.307	475.27	470.436	460.987	452.135	411.907	406.972	469.507	477.516	429.309	414.266	459.568	440.727	401.077	429.13	492.62	468.885	435.779	418.831	Cyc1	5	5	4	4	4	4	10	8	8	26	Q9D0M3	Cyc1	417.823	432.8	275.917	272.894	489.296	433	447.649	432.625	454.029	Cyc1	0.0508093	0.931412	0.846484	-0.0158917	0.0346169	#VALUE!	-0.176338	1.62978	1.15218	Cyc1	0.0480006	0.294862	0.13099	-0.0012498	0.00443469	#VALUE!	0.0684148	0.433525	0.339832
11605.4	P62897	Cycs	Cytochrome c, somatic	CYC_MOUSE	9	8	8	8	8	8	8	8	8	9	9	11	10	9	10	9	10	9	13	13	13	13	13	13	13	13	13	13	13	12	12	13	11	13	13	13	12	12	229007040	194909600	213036144	227848704	186272432	254866528	238637536	240640528	255658832	245174288	16758477	46443656	31286512	24597566	21551284	13855594	34278864	14949726	152636928	149871888	151333744	155302528	165852960	139423632	79048936	78019704	99256176	94567680	87644592	88438296	87950720	70258280	81117832	76670232	87694384	76365024	84417608	75477048	Cycs		11605.4	Cycs	1.18073e+06	1.04365e+06	1.11317e+06	1.1456e+06	1.04829e+06	1.64483e+06	1.56479e+06	1.58619e+06	1.64781e+06	1.60446e+06	815042	851315	806750	841343	1.24206e+06	871236	1.07617e+06	938638	1.02138e+06	1.03367e+06	976345	1.01852e+06	1.42027e+06	1.23061e+06	1.04653e+06	1.08443e+06	1.01122e+06	945249	1.01455e+06	963622	1.23261e+06	947182	1.0233e+06	900316	997359	909724	918161	827664	Cycs	5107.86	4578.22	5034.36	5028.11	4772.52	6028.03	5790.19	5821.27	6192.86	5958.7	3136.38	3557.15	3694.5	3315.31	4072	3033.53	3908.08	3802.48	4570.75	4310.57	4547.65	4553.7	5274.19	4447.19	4119.92	4276.83	4264.48	4197.37	4349.9	4294.45	4586.04	3969.42	4000.93	4055.73	4138.94	4069.42	4277.62	4019.98	Cycs	5	5	4	4	4	4	10	8	8	26	P62897	Cycs	4904.21	5958.21	3425.84	3704.02	4495.67	4529.53	4276.55	4153.03	4126.49	Cycs	0.280857	4.42564	3.49986	0.112637	0.437012	0.127663	0.0108268	0.0193753	0.0944904	Cycs	-0.0829153	0.428221	0.197072	-0.125196	0.621474	0.267324	-0.134447	0.783204	0.566837
145241	Q7TMB8	Cyfip1	Cytoplasmic FMR1-interacting protein 1	CYFP1_MOUSE	50	47	48	52	52	54	49	50	49	50	49	52	50	46	51	46	53	47	58	59	62	57	58	57	59	57	59	58	57	58	57	60	56	55	55	56	56	54	157866480	130137568	134701632	159780320	128849416	175986736	147189808	153802432	146296768	168911392	16202933	50600856	32538964	24206124	15904661	11769748	33946084	12917932	167546928	191928048	155029984	144008912	149038480	134261408	82083240	75710352	105405672	101395528	88465952	92387968	79700968	81434200	79739088	72221736	92335864	83251752	89909232	74015896	Cyfip1		145241	Cyfip1	65037	55679.3	56240.9	64191.8	57941.2	90752.7	77119.8	81006.6	75344.5	88325.1	62966.6	74112.7	67043.4	66157.2	73242.9	59135.5	85155.8	64808	89584.5	105772	79919.7	75466.1	101980	94690.1	86832.5	84085.9	85806.9	80982.8	81826.9	80436.4	89252.4	87723	80376.1	67765.2	83911.4	79246.3	78137.7	64853.7	Cyfip1	281.352	244.251	254.352	281.742	263.786	332.593	285.366	297.292	283.162	328.025	242.303	309.673	307.025	260.692	240.121	205.902	309.241	262.541	400.899	441.086	372.252	337.401	378.706	342.193	341.836	331.622	361.862	359.603	350.833	358.471	332.073	367.627	314.258	305.268	348.223	354.489	364.036	314.996	Cyfip1	5	5	4	4	4	4	10	8	8	26	Q7TMB8	Cyfip1	265.097	305.287	279.923	254.451	387.91	348.589	357.692	329.807	345.436	Cyfip1	0.203649	1.88347	1.57956	-0.137641	0.428689	0.124855	-0.154193	0.806812	0.597112	Cyfip1	0.037191	0.398815	0.182165	-0.0799079	0.520296	0.220677	-0.0131093	0.0779054	0.117566
145659	Q5SQX6	Cyfip2	Cytoplasmic FMR1-interacting protein 2	CYFP2_MOUSE	32	31	32	34	32	33	32	31	29	32	28	29	32	27	26	22	29	22	43	39	40	41	40	40	39	40	41	39	37	37	38	39	34	36	38	37	36	35	49053120	47083892	46631500	54836136	42557488	44586316	46444496	42715848	41926040	46905780	4919624	14523415	9896312	7750615	4652896	3.23739e+06	10111998	3.55337e+06	55293488	51923472	41164032	52485228	40537696	41546224	22132132	20794896	30941670	28321964	22690190	23032084	24328110	23407782	22426254	18896556	32436940	25592118	24964490	21378550	Cyfip2		145659	Cyfip2	20150.7	20087	19413.8	21967.2	19082.4	22926.3	24264.7	22433.6	21530.4	24457	19063.4	21210.7	20331.9	21122.2	21365.7	16219.1	25293.8	17775.7	29479.7	28533.1	21159.6	27425.3	27658.5	29217.1	23345.5	23029.1	25116.2	22555.4	20927.2	19995.1	27165.4	25143.1	22540.6	17679.7	29392.9	24290.9	21633.7	18678.4	Cyfip2	87.1725	88.1169	87.7998	96.4157	86.8756	84.0208	89.7865	82.3305	80.9165	90.8293	73.3582	88.6272	93.1098	83.2321	70.0455	56.473	91.8538	72.0107	131.924	118.987	98.558	122.616	102.71	105.585	91.905	90.8232	105.919	100.157	89.7253	89.1094	101.072	105.369	88.1302	79.6431	121.978	108.659	100.789	90.7215	Cyfip2	5	5	4	4	4	4	10	8	8	26	Q5SQX6	Cyfip2	89.2761	85.5767	84.5818	72.5957	118.021	97.756	96.2277	93.5535	105.537	Cyfip2	-0.0610555	0.702069	0.672544	-0.220463	0.711804	0.209946	-0.271791	1.35308	0.96342	Cyfip2	-0.0227334	0.104912	0.047951	-0.0633931	0.263111	0.107062	0.110491	0.446938	0.348846
106585.52;106585.52-2	Q80TQ2;Q80TQ2-2	Cyld	Ubiquitin carboxyl-terminal hydrolase CYLD;Isoform 1 of Ubiquitin carboxyl-terminal hydrolase CYLD	CYLD_MOUSE	16	19	20	19	19	18	16	19	18	19	6	7	11	7	0	4	11	6	15	14	18	19	16	17	15	16	17	16	17	18	14	13	18	12	15	18	19	20	7.32076e+06	8416291	8635538	9844015	8629008	9982188	6940365	9784906	6979601	9659679	218486	847020	653607	418836	NaN	165566	854585	253682	6.69369e+06	6.01395e+06	8063740	8730338	6303559	6.17212e+06	4.10755e+06	3.69349e+06	4848649	3.24546e+06	4.26966e+06	5565027	3.0605e+06	3.08383e+06	4.77641e+06	3.123e+06	4.09249e+06	4206759	4.9338e+06	5255136	Cyld		106586	Cyld	4109.79	4906.87	4913.17	5389.16	5287.6	7014.52	4955.22	7022.73	4898.24	6883.04	1157	1690.52	1835.11	1559.87		1133.56	2921.27	1734.27	4877.02	4516.32	5664.57	6234.27	5877.54	5931.71	5921.11	5589.82	5378.63	3532.18	5381.53	6602.32	4670.26	4526.78	6560.69	3993.04	5067.93	5456.65	5842.93	6274.6	Cyld	17.7791	21.5252	22.22	23.6534	24.0726	25.707	18.3358	25.7732	18.4087	25.5625	4.45226	7.0637	8.40386	6.14665		3.94692	10.6085	7.02564	21.8251	18.8338	26.3846	27.8728	21.8264	21.4361	23.3098	22.0454	22.6826	15.6846	23.0733	29.4237	17.3762	18.9707	25.6513	17.9878	21.0314	24.4089	27.2216	30.4759	Cyld	5	5	4	3	4	4	10	7	8	25	Q80TQ2	Cyld	21.8501	22.7574	6.51662	7.1937	23.7291	22.1544	22.7161	19.9965	25.7845	Cyld	0.058701	0.128387	0.256638	0.14261	0.0564746	0.00120959	-0.0990602	0.255385	0.236689	Cyld	0.0361167	0.00291408	0.00301707	-0.147848	0.594481	0.253937	0.218907	0.890882	0.639105
60314.6	Q9QZ82	Cyp11a1	Cholesterol side-chain cleavage enzyme, mitochondrial	CP11A_MOUSE	22	23	21	22	20	24	21	21	22	22	25	25	20	21	26	20	27	26	31	29	32	29	29	30	30	29	31	32	30	28	30	29	25	28	30	31	29	29	139662656	134570960	125564672	145557968	119069648	149253856	125769832	129320472	140562144	127966304	10323281	24682384	15994129	13084554	10875772	6115743	21212254	8547920	130747944	135500736	112483872	118389144	111001704	111437216	52280784	50816912	77937680	75226352	61099532	63836900	60358320	50704972	49478268	46262808	69872080	61925024	62244196	56885568	Cyp11a1		60314.6	Cyp11a1	138554	138647	126245	140819	128936	185342	158684	164018	174322	161135	96605.6	87054.2	79356.3	86115	120606	73994.4	128138	103268	168345	179822	139636	149397	182901	189257	133180	135908	152783	144681	136090	133837	162765	131530	120099	104530	152905	141945	130264	120027	Cyp11a1	599.389	608.21	570.949	618.063	587.001	679.245	587.177	601.942	655.145	598.427	371.75	363.749	363.411	339.336	395.397	257.639	465.332	418.344	753.358	749.885	650.399	667.939	679.205	683.941	524.293	535.999	644.309	642.455	583.486	596.456	605.584	551.213	469.568	470.883	634.541	634.956	606.886	582.975	Cyp11a1	5	5	4	4	4	4	10	8	8	26	Q9QZ82	Cyp11a1	596.723	624.387	359.561	384.178	705.395	605.859	616.677	524.312	614.839	Cyp11a1	0.0653809	0.693511	0.666608	0.0955363	0.123381	0.0235839	-0.219449	0.986309	0.71848	Cyp11a1	0.0255308	0.119203	0.0544765	-0.208557	0.726949	0.313184	0.0212262	0.1075	0.135769
52149.2	Q8BKE6	Cyp20a1	Cytochrome P450 20A1	CP20A_MOUSE	20	20	20	21	20	21	19	18	18	18	17	18	18	18	18	16	21	15	21	20	21	21	21	22	21	21	22	23	22	21	20	19	18	20	21	21	20	21	37096336	34699132	33696332	35994744	32386058	32573574	31558466	29943406	32750478	29263320	2.18948e+06	6.63374e+06	4.50307e+06	3730878	2.43485e+06	1.70176e+06	5.76052e+06	2.029e+06	17177174	15381093	16752064	19118142	15205850	17369696	10610483	11093005	11681017	10416152	11134396	12172736	9661383	8.0678e+06	10777704	8877501	10466409	9607460	10673525	9884822	Cyp20a1		52149.2	Cyp20a1	42564.2	41347.8	39183.7	40275.2	40560.7	46783	46051.8	43923.9	46976.1	42617.9	23697.4	27060.5	25840.7	28399.2	31228.8	23813.4	40246.6	28350.5	25579.4	23608.2	24051.9	27903	28978.2	34118.4	31261.2	34313.1	26483.9	23169.9	28683.3	29516.7	30132.7	24205	30256.9	23199.2	26490.5	25470.5	25834.9	24122.4	Cyp20a1	184.134	181.383	177.21	176.771	184.659	171.451	170.405	161.199	176.547	158.276	91.1904	113.07	118.337	111.907	102.381	82.9152	146.154	114.85	114.47	98.4498	112.03	124.751	107.611	123.298	123.067	135.326	111.687	102.886	122.98	131.543	112.112	101.438	118.3	104.507	109.933	113.936	120.362	117.163	Cyp20a1	5	5	4	4	4	4	10	8	8	26	Q8BKE6	Cyp20a1	180.831	167.576	108.626	111.575	112.425	122.325	117.274	109.089	115.349	Cyp20a1	-0.10983	2.05204	1.70702	0.0386441	0.0277666	#VALUE!	0.121756	0.586156	0.451546	Cyp20a1	-0.0608403	0.245369	0.109735	-0.165215	0.992649	0.436389	-0.0847223	0.502682	0.382252
56988	P24457	Cyp2d11	Cytochrome P450 2D11	CP2DB_MOUSE	1	1	1	1	0	1	0	1	1	1	1	1	1	1	1	1	1	1	0	1	0	1	0	1	0	0	0	0	0	1	1	0	1	0	0	1	1	0	436666	374114	395529	489861	NaN	333219	NaN	333667	358678	303660	192441	419460	169942	231623	156294	135647	152508	98146.5	NaN	400419	NaN	441984	NaN	354496	NaN	NaN	NaN	NaN	NaN	258316	240709	NaN	234951	NaN	NaN	249338	274791	NaN	Cyp2d11		56988	Cyp2d11	458.488	407.946	420.887	501.576		437.943		447.896	470.792	404.688	1905.99	1565.78	892.405	1613.4	1834.38	1737	975.046	1254.92		562.412		590.305		637.194						573.185	686.999		603.589			604.897	608.647		Cyp2d11	1.98343	1.78956	1.90348	2.20145		1.60498		1.64377	1.76935	1.50294	7.33448	6.5425	4.08676	6.35759	6.01386	6.048	3.54086	5.08378		2.34534		2.63919		2.3027						2.55444	2.55605		2.35994			2.70586	2.83563		Cyp2d11	4	4	4	4	2	1	8	8	3	19	P24457	Cyp2d11	1.96948	1.63026	6.08033	5.17163	2.49227	2.3027	2.55444	2.458	2.77074	Cyp2d11	-0.272712	1.84539	1.5495	-0.233532	0.392912	0.111754	-0.114129	0.230949	0.221226	Cyp2d11	0.14968			0.0941526	0.282139	0.116164	0.266944	0.861354	0.618574
56975.9	Q8CIM7	Cyp2d26	Cytochrome P450 2D26	CP2DQ_MOUSE	1	1	2	1	1	2	1	1	1	1	3	2	1	2	2	2	2	2	0	0	0	0	0	1	0	0	0	0	0	0	0	0	1	0	0	0	0	0	252282	199492	504370	244033	215664	370103	188793	196696	231274	200588	257271	438866	84363.4	242790	170075	113603	145523	105394	NaN	NaN	NaN	NaN	NaN	184440	NaN	NaN	NaN	NaN	NaN	NaN	NaN	NaN	117085	NaN	NaN	NaN	NaN	NaN	Cyp2d26		56975.9	Cyp2d26	264.946	217.579	536.82	249.922	247.219	486.521	252.159	264.09	303.629	267.38	2548.63	1638.58	443.105	1691.54	1996.56	1455.03	930.584	1347.88						331.596									300.854						Cyp2d26	1.14616	0.954466	2.42779	1.09692	1.12551	1.78302	0.933061	0.969204	1.14111	0.993004	9.80742	6.84665	2.02919	6.66551	6.54553	5.06622	3.37939	5.46033						1.19833									1.17629						Cyp2d26	5	5	4	4	0	1	10	8	1	19	Q8CIM7	Cyp2d26	1.35017	1.16388	6.33719	5.11287	absent	1.19833	absent	1.17629	absent	Cyp2d26	-0.2142	0.234837	0.331325	-0.309711	0.0975527	0.0147579	not calculated			Cyp2d26	not calculated			-0.0267722			not calculated
58349.5	Q91WL5	Cyp4a12a	Cytochrome P450 4A12A	CP4CA_MOUSE	3	0	0	2	2	0	0	1	2	2	12	10	10	11	12	11	14	8	14	14	14	14	12	11	11	9	11	13	11	11	11	10	11	11	11	12	12	12	387604	NaN	NaN	349907	421880	NaN	NaN	16851.2	332364	319249	2675804	7.43308e+06	3.80393e+06	2.66883e+06	2.07431e+06	1.40978e+06	3221095	731897	28555718	27044404	27898234	30948454	12482683	13264475	7.99162e+06	6769360	12026356	11700137	10539234	10889400	8662366	7691243	9253426	7475954	12622249	10853416	11348856	10540188	Cyp4a12a		58349.5	Cyp4a12a	397.478			349.914	472.223			22.0923	426.074	415.535	25883.6	27099.2	19509.1	18156.2	23777.6	17631.4	20113.2	9139.84	38005.2	37099.1	35798.8	40369.6	21260.8	23286.1	21043.4	18714.1	24369.4	23260.5	24265.1	23599.1	24146.1	20623.2	23217.3	17460.6	28552.3	25716.1	24550.6	22988.5	Cyp4a12a	1.7195			1.5358	2.14987			0.081078	1.60129	1.54323	99.603	113.232	89.3419	71.5445	77.9528	61.3904	73.0407	37.0261	170.077	154.709	166.745	180.488	78.9523	84.1518	82.8422	73.8055	102.77	103.288	104.037	105.171	89.8379	86.4272	90.7762	78.6563	118.489	115.035	114.379	111.656	Cyp4a12a	3	3	4	4	4	4	6	8	8	22	Q91WL5	Cyp4a12a	1.80172	1.0752	93.4303	62.3525	168.005	79.938	103.816	86.4244	114.89	Cyp4a12a	-0.744776	0.488739	0.514078	-0.583444	1.15833	0.37846	-1.07155	5.5954	3.45169	Cyp4a12a	0.377081	3.91773	1.97845	0.112557	0.894459	0.392745	0.523295	4.56374	2.84394
58309.4	A2A974	Cyp4a12b	Cytochrome P450 4A12B	CP4CB_MOUSE	4	0	0	8	8	5	1	0	5	6	23	23	22	23	21	21	24	18	25	25	26	26	22	23	23	21	23	24	24	24	24	24	23	24	23	25	25	23	1.59174e+06	NaN	NaN	3.74582e+06	3.75999e+06	1.61119e+06	170710	NaN	1995755	3.02711e+06	15566389	45386560	22583650	15813978	10841956	6.83056e+06	17121760	5640161	110348112	122279016	104157848	113904864	46194068	46826836	26480296	22968790	41446632	40115840	36881652	38851560	32769828	30166472	31127782	32509306	48569380	43982528	43590584	41448064	Cyp4a12b		58309.4	Cyp4a12b	1633.41			3748.48	4211.56	2069.56	222.793		2560.21	3942.8	150680	165582	115904	107658	124366	85485	106986	70482.1	146965	167856	133746	148682	78732.8	82262.2	69775.5	63541.6	84042.6	79807.2	84973.4	84255.4	91407.7	80943.8	78154.9	75979.9	109942	104284	94362.9	90462	Cyp4a12b	7.06618			16.4523	19.1738	7.58459	0.824398		9.62189	14.6429	579.836	691.872	530.782	424.225	407.723	297.648	388.516	285.528	657.682	699.986	622.969	664.739	292.376	297.281	274.687	250.598	354.422	354.383	364.323	375.491	340.092	339.217	305.574	342.274	456.25	466.489	439.628	439.376	Cyp4a12b	3	4	4	4	4	4	7	8	8	23	A2A974	Cyp4a12b	14.2308	8.16845	556.678	344.853	661.344	278.736	362.155	331.789	450.436	Cyp4a12b	-0.80088	0.485596	0.5121	-0.690861	1.88692	0.686691	-1.2465	5.86671	3.61826	Cyp4a12b	0.377708	3.17234	1.65368	0.251368	2.00211	0.900343	0.692423	4.61673	2.85172
59842.7	Q99N16	Cyp4f3	CP4Cytochrome P450 4F3	CP4F3_MO	2	2	2	2	2	2	1	1	1	2	1	0	1	1	0	1	1	1	2	0	2	3	0	1	2	1	2	2	1	1	2	0	0	0	1	1	2	0	658689	601011	568557	700731	584502	625263	193445	191797	219662	554975	29516.5	NaN	40917.5	38544.1	NaN	31713.6	58398.8	40398.1	657562	NaN	660207	841035	NaN	128592	241705	64392.5	399736	484035	68458.8	67521.1	252625	NaN	NaN	NaN	92669.4	63133.6	247997	NaN	Cyp4f3		59842.7	Cyp4f3	658.614	624.099	576.147	683.261	637.926	782.567	245.994	245.176	274.569	704.333	278.395		204.617	255.676		386.728	355.556	491.899	853.32		826.033	1069.69		220.113	620.573	173.573	789.789	938.275	153.684	142.678	686.613				204.393	145.856	523.096		Cyp4f3	2.84918	2.73777	2.60565	2.99888	2.90426	2.86797	0.91025	0.89979	1.0319	2.61577	1.0713		0.93704	1.00749		1.34654	1.29119	1.99272	3.81869		3.84752	4.78245		0.795448	2.44303	0.684546	3.33067	4.1664	0.65892	0.635854	2.55461				0.84821	0.652452	2.43706		Cyp4f3	5	5	3	3	3	3	10	6	6	22	Q99N16	Cyp4f3	2.81915	1.66514	1.00527	1.54348	4.14955	1.30767	2.19796	2.55461	1.31257	Cyp4f3	-0.759618	1.45282	1.24881	0.618598	1.338	0.440696	-1.66595	1.49926	1.06332	Cyp4f3	0.749162	0.195643	0.0895716	0.966101	0.393663	0.163982	0.00539401	0.00263477	0.0762272
60938.5	Q9DBW0	Cyp4v2	CP4Cytochrome P450 4V2	CP4V2_MO	0	0	0	0	0	0	0	0	0	0	3	3	0	5	4	2	3	3	0	1	1	1	0	0	0	0	0	0	0	0	0	0	0	0	0	2	0	0	NaN	NaN	NaN	NaN	NaN	NaN	NaN	NaN	NaN	NaN	132495	346887	NaN	206210	156520	109060	135090	78696.1	NaN	616022	458301	498398	NaN	NaN	NaN	NaN	NaN	NaN	NaN	NaN	NaN	NaN	NaN	NaN	NaN	294130	NaN	NaN	Cyp4v2		60938.5	Cyp4v2											1227.19	1210.93		1343.26	1717.95	1306	807.695	940.995		809.147	563.102	622.498														667.304			Cyp4v2											4.72239	5.05979		5.2931	5.63215	4.54734	2.93312	3.81203		3.37427	2.62284	2.78312														2.98502			Cyp4v2	0	0	3	4	3	0	0	7	3	10	Q9DBW0	Cyp4v2	absent	absent	5.02509	4.23116	2.92674	absent	absent	absent	2.98502	Cyp4v2	not calculated			-0.248096	0.547166	0.15816	not calculated			Cyp4v2	not calculated			not calculated			not calculated
56775.7	Q8K0C4	Cyp51a1	Lanosterol 14-alpha demethylase	CP51A_MOUSE	20	19	17	19	19	20	19	20	19	19	9	8	11	9	15	14	18	14	16	17	12	12	26	25	26	23	23	24	19	20	26	26	22	24	18	19	17	18	57508552	53693208	49230336	53880592	47884264	75455608	60172584	69903040	63782112	62288308	737640	1.28357e+06	1322220	688112	1.82402e+06	1.64558e+06	4.8395e+06	1.26222e+06	11063957	12367026	5.0606e+06	5589578	38721036	37992268	18003442	16577948	12101886	12479343	10119675	9205800	18166680	15775486	15672049	13663490	8165873	9007701	5480628	6354523	Cyp51a1		56775.7	Cyp51a1	60608.2	58767.7	52582.5	55375.4	55084.1	99540.5	80652	94184.9	84031.9	83322.1	7333.12	4809.29	6969.23	4811.05	21488.2	21150.9	31056.6	16199.4	15133.4	17435.2	6673.73	7493.24	67778.6	68545.2	48720.5	47100.7	25202.3	25497.3	23945	20503.5	52042.8	43472.8	40412	32796.6	18983.7	21934.5	12184.7	14243.6	Cyp51a1	262.193	257.8	237.806	243.046	250.779	364.798	298.436	345.656	315.812	309.444	28.2187	20.0952	31.9155	18.9579	70.447	73.6447	112.781	65.6248	67.7232	72.7074	31.0851	33.5015	251.697	247.71	191.8	185.758	106.282	113.22	102.664	91.3752	193.63	182.185	158.005	147.742	78.7805	98.1186	56.7674	69.1817	Cyp51a1	5	5	4	4	4	4	10	8	8	26	Q8K0C4	Cyp51a1	250.325	326.829	24.7968	80.6245	51.2543	219.241	103.386	170.39	75.712	Cyp51a1	0.384736	3.68201	2.96188	1.70106	3.26529	1.30035	2.09677	3.14232	2.14027	Cyp51a1	-1.08448	3.70108	1.89574	-0.363675	1.2877	0.570387	-1.53392	3.57884	2.31962
37342.9	Q8BHZ0	Cyria	CYFIP-related Rac1 interactor A	CYRIA_MOUSE	8	8	8	10	9	7	7	8	9	8	14	14	14	13	15	15	16	15	12	9	6	8	11	10	9	7	12	12	7	9	11	11	8	8	9	13	10	10	26941048	23713074	24226782	27888228	22285046	21339302	20941002	20602912	23816146	21494496	3.01081e+06	15784551	5.58466e+06	5903789	4424685	3034322	10761604	5414815	19547662	17486844	16476218	17806360	16728637	15558714	8.35812e+06	7174603	14078472	12123156	9229092	10545583	10098196	5264922	8796342	3.81973e+06	5781686	10681428	10836187	10886187	Cyria		37342.9	Cyria	43168.6	39460.4	39342.2	43577.3	38976.4	42799.9	42674.5	42205.4	47705.8	43715.5	45507.4	89918.6	44754	62757.5	79251.3	59296.1	104999	105658	40651.3	37482.4	33035.3	36292.8	44520.6	42678.6	34389	30991.9	44575.5	37659.3	33201.8	35710.1	43982.8	22058.8	34485.8	13939.7	20435.6	39545.6	36628.2	37099.5	Cyria	186.749	173.103	177.927	191.264	177.446	156.854	157.908	154.893	179.29	162.352	175.118	375.717	204.951	247.296	259.819	206.461	381.301	428.027	181.918	156.307	153.873	162.261	165.328	154.233	135.38	122.227	187.982	167.226	142.353	159.145	163.643	92.4433	134.834	62.7956	84.8057	176.897	170.647	180.193	Cyria	5	5	4	4	4	4	10	8	8	26	Q8BHZ0	Cyria	181.298	162.259	250.77	318.902	163.59	144.292	164.176	113.429	153.136	Cyria	-0.160058	2.07545	1.72433	0.346746	0.460803	0.134343	-0.181092	0.844705	0.621931	Cyria	0.186254	0.720596	0.353327	-0.347204	0.640622	0.274902	0.08582	0.039741	0.0979267
36776	Q921M7	Cyrib	CYFIP-related Rac1 interactor B	CYRIB_MOUSE	15	15	14	15	16	16	14	15	14	14	18	16	17	17	15	17	18	17	19	20	19	20	18	19	19	19	19	19	19	19	19	19	17	18	18	18	19	19	144951744	132305808	130764976	150137984	114775024	128317768	121479184	127501544	120559480	117660688	10756389	39033452	25409364	19854322	11142299	9332387	27178338	10811059	121783624	127838456	112314104	122429888	102869176	101769624	63728320	61962496	83469440	79162920	72735880	73312400	67985656	61441040	71413496	61934660	85205912	71757016	74181872	68723328	Cyrib		36776	Cyrib	235842	223561	215624	238217	203835	261332	251372	265215	245214	242987	165086	225786	206763	214305	202648	185183	269261	214205	257165	278241	228664	253382	277990	283464	266248	271783	268356	249702	265702	252081	300677	261391	284290	229509	305806	269759	254613	237816	Cyrib	1020.26	980.708	975.169	1045.55	927.99	957.737	930.149	973.333	921.571	902.413	635.269	943.429	946.869	844.469	664.364	644.782	977.816	867.76	1150.84	1160.31	1065.08	1132.85	1032.32	1024.39	1048.15	1071.87	1131.7	1108.8	1139.2	1123.42	1118.7	1095.43	1111.53	1033.89	1269.06	1206.7	1186.22	1155.08	Cyrib	5	5	4	4	4	4	10	8	8	26	Q921M7	Cyrib	989.935	937.04	842.509	788.68	1127.27	1044.18	1125.78	1089.89	1204.26	Cyrib	-0.0792233	1.24121	1.0842	-0.0952517	0.19701	0.0472893	-0.110456	1.88852	1.33719	Cyrib	0.108552	3.20907	1.67073	0.061806	1.07511	0.469502	0.205779	3.16595	2.1029
46273.55;46273.55-2	Q9QX11;Q9QX11-2	Cyth1	Cytohesin-1;Isoform 2 of Cytohesin-1	CYH1_MOUSE	5	7	7	8	7	7	6	6	7	6	3	3	5	4	0	4	8	4	9	8	8	7	7	8	7	8	7	8	5	9	7	9	9	7	10	8	7	8	2884285	3.351e+06	3142276	3960355	2.98619e+06	2.67084e+06	2335963	2.60797e+06	3033823	2.67359e+06	366317	2.7424e+06	2.15409e+06	1.49185e+06	NaN	797321	1.28982e+06	750978	4.53001e+06	4701751	4.29298e+06	4857926	4928068	3.20787e+06	2799097	2.68251e+06	2.87509e+06	3.70513e+06	2.60758e+06	7.36412e+06	2440954	3.06177e+06	3.73039e+06	2937378	4009864	2.96822e+06	4.08122e+06	3.03016e+06	Cyth1		46273.6	Cyth1	3729.64	4500.12	4117.96	4994	4214.84	4323.01	3841.6	4311.39	4904.16	4388.12	4468.19	12607.3	13930.8	12797.8		12574	10155.8	11825.5	7602.45	8132.99	6946.31	7990.45	10584.1	7101.14	9294.02	9351.19	7346.28	9288.28	7570.33	20124.1	8579.73	10352.3	11802.3	8650.81	11437.7	8868.27	11132.8	8333.61	Cyth1	16.1345	19.7409	18.6236	21.919	19.1887	15.8431	14.215	15.8227	18.431	16.2967	17.1941	52.6786	63.7958	50.4298		43.7809	36.8804	47.906	34.0217	33.9158	32.3548	35.7244	39.3041	25.6622	36.5881	36.8797	30.9805	41.2445	32.4578	89.6844	31.9218	43.3841	46.1454	38.9701	47.4652	39.67	51.8666	40.4765	Cyth1	5	5	4	3	4	4	10	7	8	25	Q9QX11	Cyth1	19.1214	16.1217	46.0246	42.8558	34.0042	34.6085	48.5918	40.1053	44.8696	Cyth1	-0.246181	1.51246	1.29251	-0.102915	0.0293686	#VALUE!	0.0254149	0.0173838	0.0933492	Cyth1	0.489586	0.421904	0.19337	0.212667	0.559515	0.236675	0.37461	1.21107	0.855777
46571.11;46571.11-2	P63034;P63034-2	Cyth2	Cytohesin-2;Isoform 2 of Cytohesin-2	CYH2_MOUSE	9	9	7	9	7	9	6	7	9	8	5	5	6	6	7	6	8	6	4	4	5	5	5	5	5	4	4	4	4	4	4	5	8	4	5	4	4	5	10452078	10372788	8830609	10479430	8470593	8654017	6773082	8.09493e+06	9790092	8243413	786096	1826020	1.80669e+06	1.07145e+06	919183	699962	1.913e+06	666789	7.63623e+06	8779964	8.05614e+06	8347083	6.67081e+06	6.86581e+06	5.07054e+06	4489825	5578291	5.32157e+06	5.14569e+06	5280716	5.08974e+06	4492942	9013177	5.92029e+06	6.12041e+06	4.9342e+06	5.48654e+06	5.19213e+06	Cyth2		46571.1	Cyth2	13429.1	13840.8	11498.6	13130.1	11879.4	13917.8	11067.5	13296.7	15724.5	13443.3	9527.21	8340.92	11609.4	9132.69	13201.3	10968.1	14966.3	10432.7	12733.6	15090.4	12952.1	13641.8	14235.4	15101.5	16728.5	15551.5	14162.3	13255.2	14843.6	14338.5	17775.7	15094.2	28334	17324.3	17346.2	14647.9	14870.6	14188.3	Cyth2	58.0948	60.7161	52.0028	57.6289	54.0826	51.0064	40.9529	48.7985	59.0965	49.9262	36.6618	34.8518	53.1651	35.9873	43.2793	38.1893	54.3498	42.2637	56.9839	62.9291	60.3286	60.991	52.8635	54.574	65.8555	61.3326	59.7247	58.8597	63.6418	63.9006	66.1361	63.2565	110.782	78.0424	71.985	65.5239	69.2807	68.9128	Cyth2	5	5	4	4	4	4	10	8	8	26	P63034	Cyth2	56.505	49.9561	40.1665	44.5205	60.3081	58.6564	61.5317	79.5542	68.9256	Cyth2	-0.177718	1.08535	0.963043	0.148477	0.38804	0.10944	-0.0400637	0.22648	0.218198	Cyth2	0.0690414	0.407363	0.18653	0.439649	1.07391	0.468912	0.232751	1.62788	1.1388
46279.6	O08967	Cyth3	Cytohesin-3	CYH3_MOUSE	10	11	9	11	10	10	10	9	9	11	8	7	9	8	5	6	11	7	11	10	10	8	9	9	10	10	10	9	10	11	11	11	10	9	10	11	11	11	8919712	10341506	8602680	11442366	8705653	7.68034e+06	6958279	7222049	7120287	8326674	866957	2.65916e+06	2.04485e+06	1.75174e+06	730828	551384	2572445	553318	7992438	8907553	8226850	7781104	7.05751e+06	6.07753e+06	4032829	4074553	5140399	4.44098e+06	5122043	5522044	4.91684e+06	4.39815e+06	5.8416e+06	4781511	5780591	5068373	5724569	5.20499e+06	Cyth3		46279.6	Cyth3	11532.5	13886	11272.4	14426.9	12285.9	12429.7	11441.7	11937.6	11508.4	13664.6	10573.4	12223.1	13222.6	15025.3	10562.3	8694.35	20252.2	8711.87	13411.5	15406.1	13309.8	12796.9	15155.5	13451.8	13388.7	14202	13132.8	11131.5	14868.4	15088.2	17280	14868.9	18479.4	14080.1	16486.3	15141	15613.5	14313	Cyth3	49.8899	60.9143	50.9797	63.3207	55.9335	45.5527	42.3377	43.8108	43.2514	50.7482	40.6877	51.073	60.5525	59.2071	34.6275	30.2726	73.5453	35.2924	60.0177	64.2458	61.995	57.2136	56.2803	48.6125	52.7078	56.0104	55.3831	49.4293	63.7483	67.2418	64.292	62.312	72.2518	63.4278	68.4165	67.7296	72.7418	69.5185	Cyth3	5	5	4	4	4	4	10	8	8	26	O08967	Cyth3	56.2076	45.1401	52.8801	43.4344	60.868	53.4028	58.9506	65.5709	69.6016	Cyth3	-0.316355	2.28546	1.88355	-0.283885	0.526699	0.15576	-0.18877	1.6893	1.19718	Cyth3	0.142593	0.562393	0.268798	0.296142	2.28696	1.02114	0.382207	3.39778	2.22697
45284.8	Q80YW0	Cyth4	Cytohesin-4	CYH4_MOUSE	16	17	16	14	15	16	13	16	14	14	8	10	11	13	10	8	12	7	17	14	15	16	12	13	12	12	11	12	11	13	15	13	11	10	9	14	13	14	22654544	25416208	23695420	22054222	19551416	23174964	17765796	21599900	20097576	22634314	974060	3.6017e+06	2.49692e+06	2170295	1.13867e+06	711328	1.68907e+06	666274	9424327	8975450	8439924	9554924	6.73023e+06	7311215	3527895	3.58516e+06	4764049	4143047	3.9346e+06	4524562	4.62083e+06	3.64221e+06	6.79803e+06	3.0366e+06	3.25777e+06	4.06356e+06	4.08922e+06	3969328	Cyth4		45284.8	Cyth4	29934	34877.1	31730.9	28417.6	28198.2	38329.9	29854.6	36487.8	33197	37960.4	12140.6	16919.2	16500.5	19024.3	16818.2	11462.8	13589.7	10720.8	16161.6	15864.5	13954.5	16059.4	14770.2	16537.9	11969.7	12770.7	12438.6	10612.9	11672.4	12634.3	16596.5	12583.8	21977.4	9138.3	9495.31	12406	11398.2	11154.9	Cyth4	129.495	152.997	143.504	124.727	128.377	140.472	110.471	133.909	124.762	140.979	46.7185	70.6956	75.5637	74.9652	55.1369	39.9119	49.3508	43.4307	72.3249	66.1576	64.9979	71.7997	54.8494	59.7652	47.1214	50.3658	52.4558	47.1263	50.0454	56.3058	61.7488	52.7357	85.9285	41.1661	39.4045	55.495	53.103	54.1796	Cyth4	5	5	4	4	4	4	10	8	8	26	Q80YW0	Cyth4	135.82	130.119	66.9858	46.9575	68.82	53.0254	51.4833	60.3948	50.5455	Cyth4	-0.0618694	0.315582	0.390089	-0.512497	1.3611	0.444087	-0.376144	2.38974	1.65338	Cyth4	-0.0425787	0.167227	0.0754132	0.18774	0.24555	0.0990416	-0.0691001	0.222793	0.205691
40142.9	Q91VY6	Cytip	Cytohesin-interacting protein	CYTIP_MOUSE	6	7	6	5	5	5	5	6	5	5	1	0	0	0	2	0	2	0	4	3	4	4	2	2	4	5	4	5	6	6	4	3	6	5	5	7	6	6	3611929	4.24501e+06	3981140	3.3548e+06	3.14151e+06	2.38502e+06	2.54993e+06	2.9503e+06	2.49577e+06	2.867e+06	15724.7	NaN	NaN	NaN	230397	NaN	109071	NaN	862133	948824	1.22182e+06	1.31262e+06	530823	687763	694705	841994	722908	985678	1.40361e+06	1123427	622231	437507	1381067	978725	1.06475e+06	1.28845e+06	1.28244e+06	1.24384e+06	Cytip		40142.9	Cytip	5383.84	6571.32	6014.08	4876.46	5111.22	4449.94	4833.92	5622.19	4650.54	5424.19	221.096				3838.83		989.958		1667.83	1891.91	2278.9	2488.75	1314.16	1754.99	2658.95	3383.44	2129.23	2848.34	4697.31	3538.87	2521.1	1705.19	5036.77	3322.63	3500.9	4437.47	4032.52	3943.27	Cytip	23.2907	28.8268	27.1989	21.4031	23.2696	16.3083	17.8869	20.6333	17.4778	20.1445	0.850805				12.5853		3.59501		7.46371	7.88956	10.6147	11.127	4.88017	6.34221	10.4676	13.3438	8.97933	12.648	20.1397	15.7712	9.38	7.14608	19.693	14.9677	14.5284	19.8499	18.7871	19.1526	Cytip	5	5	1	2	4	4	10	3	8	21	Q91VY6	Cytip	24.7978	18.4902	0.850805	8.09014	9.27374	8.75844	14.3846	12.7967	18.0795	Cytip	-0.423455	2.47581	2.02763	3.24927	0.511901	0.151517	-0.0824781	0.185494	0.193091	Cytip	0.715777	0.944935	0.471643	0.547028	0.545869	0.231566	1.04561	1.78882	1.24583
18020.47;18020.47-3	Q8BHG2;Q8BHG2-3	Czib	CXXC motif containing zinc binding protein;Isoform 3 of CXXC motif containing zinc binding protein	CZIB_MOUSE	8	8	8	7	7	8	7	8	7	7	8	8	9	9	7	7	8	8	8	7	6	7	7	7	8	8	8	7	8	7	8	7	7	6	7	7	8	8	14937617	15042655	15234041	15054961	13140749	15057128	14823244	15102369	14351386	14913259	1.73561e+06	6179863	2.8713e+06	3305629	2.15168e+06	1.18784e+06	3.40638e+06	1564766	8704818	12053582	8540453	12399466	11534590	11374880	6.46279e+06	6.2584e+06	7.95466e+06	7.30618e+06	6919509	5208465	6.57458e+06	4650510	5345344	5162170	5.28213e+06	4461337	7.01393e+06	6660602	Czib		18020.5	Czib	49599.4	51872.8	51264.8	48748.4	47626.6	62581.6	62597.3	64110.1	59571	62852.5	54361.8	72952.1	47682.2	72816.6	79862.5	48102.3	68871.9	63271.7	37512.9	53539.4	35484.9	52370.9	63612.7	64658.4	55102.6	56021.6	52192	47031.5	51584.6	36548.7	59340.1	40376.8	43426.6	39038.7	38688.7	34227.5	49129.5	47037.9	Czib	214.569	227.553	231.847	213.96	216.828	229.35	231.629	235.282	223.882	233.423	209.191	304.824	218.36	286.933	261.822	167.486	250.107	256.318	167.874	223.268	165.283	234.145	236.227	233.664	216.924	220.941	220.102	208.843	221.169	162.882	220.781	169.21	169.791	175.861	160.554	153.108	228.89	228.464	Czib	5	5	4	4	4	4	10	8	8	26	Q8BHG2	Czib	220.951	230.713	254.827	233.933	197.642	226.939	203.249	183.911	192.754	Czib	0.0623728	1.32961	1.15371	-0.123422	0.251298	0.0658729	0.199414	0.789559	0.585203	Czib	-0.159056	0.766105	0.378	-0.303298	1.74428	0.777816	-0.235544	0.806099	0.582753
32014.6	Q9Z1R4	D17h6s53e	Uncharacterized protein C6orf47 homolog	CF047_MOUSE	6	7	6	7	7	9	7	7	7	8	6	6	4	5	6	6	7	5	7	7	7	8	6	9	9	5	8	8	8	4	0	6	8	8	7	7	4	3	4.15434e+06	5017526	4089193	4.35483e+06	4.33436e+06	5464759	5447196	4.75424e+06	5.20157e+06	4.71348e+06	453221	901933	406813	379030	513992	431778	743577	378054	2.31735e+06	3.43899e+06	2.34008e+06	2.42844e+06	1.95695e+06	4.22355e+06	1.98321e+06	1.36043e+06	1.23908e+06	2.79413e+06	1.80492e+06	1.28542e+06	NaN	1.27284e+06	2055819	2.18714e+06	1.43372e+06	1.07084e+06	920498	647143	D17h6s53e		32014.6	D17h6s53e	7764.52	9739.19	7745.68	7937.24	8842.44	12784.8	12948	11360	12153.3	11181.7	7990.39	5993.09	3802.68	4699.66	10738.4	9842	8462.38	8604.6	5621.21	8598.16	5472.82	5773.41	6074.91	13513.7	9517.84	6854.67	4576.14	10124.3	7573.9	5077.2		6220.45	9401.18	9310.18	5910.93	4624.37	3629.29	2572.48	D17h6s53e	33.5895	42.7234	35.0301	34.8371	40.2566	46.8539	47.9115	41.691	45.6749	41.527	30.748	25.0416	17.4143	18.519	35.2049	34.2686	30.7309	34.8578	25.1554	35.8557	25.4915	25.8123	22.5593	48.836	37.4692	27.0338	19.2983	44.9566	32.4731	22.6269		26.0685	36.7572	41.9404	24.5297	20.686	16.9085	12.4946	D17h6s53e	5	5	4	4	4	4	10	8	8	26	Q9Z1R4	D17h6s53e	37.2874	44.7317	22.9307	33.7655	28.0787	33.9746	29.8387	34.922	18.6547	D17h6s53e	0.26261	1.9842	1.6557	0.55827	1.62935	0.556148	0.274978	0.354823	0.30018	D17h6s53e	-0.187268	0.219354	0.0993037	0.0396827	0.0797467	0.0222514	-0.864916	1.39509	0.979817
58575.6	Q8CIM3	D2hgdh	D-2-hydroxyglutarate dehydrogenase, mitochondrial	D2HDH_MOUSE	2	0	1	0	2	0	0	1	0	0	0	0	0	0	0	0	0	0	0	0	0	0	0	0	0	0	0	1	0	0	0	0	0	0	0	0	0	0	404265	NaN	69262.1	NaN	219879	NaN	NaN	63762.4	NaN	NaN	NaN	NaN	NaN	NaN	NaN	NaN	NaN	NaN	NaN	NaN	NaN	NaN	NaN	NaN	NaN	NaN	NaN	1.4688e+06	NaN	NaN	NaN	NaN	NaN	NaN	NaN	NaN	NaN	NaN	D2hgdh		58575.6	D2hgdh	412.963		71.7049		245.167			83.2714																				2908.78											D2hgdh	1.78649		0.324288		1.11616			0.305603																				12.9164											D2hgdh	3	1	0	0	0	0	4	0	0	4	Q8CIM3	D2hgdh	1.07565	0.305603	absent	absent	absent	absent	12.9164	absent	absent	D2hgdh	-1.81547	0.382733	0.436681	not calculated			not calculated			D2hgdh	not calculated			not calculated			not calculated
22460.4	Q8BGN2	D3Ertd751e	UPF0462 protein C4orf33 homolog	CD033_MOUSE	3	3	3	2	3	3	2	3	2	2	3	2	2	2	3	0	2	2	5	6	5	6	4	5	5	4	6	5	5	5	5	5	5	4	6	6	5	6	2.93305e+06	2.9844e+06	3.01654e+06	1.28468e+06	2587823	2.5863e+06	1061324	2.72351e+06	1043433	1.02061e+06	195443	294119	227747	178342	175712	NaN	174705	103162	4.11346e+06	3.598e+06	3118428	3249328	1.98918e+06	2.26675e+06	1675077	1.61562e+06	2.15063e+06	1.62824e+06	2185480	1.4887e+06	1.9762e+06	1773729	1.89508e+06	1096513	2.5281e+06	2.1097e+06	1.46557e+06	2.08174e+06	D3Ertd751e		22460.4	D3Ertd751e	7813.81	8256.98	8144.45	3337.53	7525.1	8624.46	3595.91	9275.95	3475	3451.12	4911.44	2785.68	3034.44	3151.95	5232.59		2834.02	3346.78	14222.5	12822.3	10395.5	11011.1	8801.64	10337.9	11458.7	11603.2	11321.3	8409.39	13071.9	8381.44	14310.7	12355.7	12352.6	6653.12	14856.6	12986.1	8236.38	11795.3	D3Ertd751e	33.8028	36.2213	36.8336	14.6487	34.2592	31.6071	13.3059	34.0425	13.0599	12.8169	18.8998	11.6397	13.8962	12.4202	17.1546		10.2917	13.558	63.6471	53.4711	48.4206	49.2292	32.6851	37.3592	45.1099	45.7614	47.7438	37.3418	56.046	37.3525	53.2444	51.7799	48.2967	29.9709	61.6532	58.0903	38.3725	57.29	D3Ertd751e	5	5	4	3	4	4	10	7	8	25	Q8BGN2	D3Ertd751e	31.1531	20.9665	14.214	13.6681	53.692	40.2289	44.621	45.823	53.8515	D3Ertd751e	-0.571293	0.807248	0.751143	-0.0564985	0.0863959	0.0115592	-0.416476	1.5426	1.09432	D3Ertd751e	0.149492	0.325382	0.145971	0.187839	0.307945	0.125946	0.420755	1.09727	0.779936
63644.2	Q91YN0	D6Wsu163e	Protein C12orf4 homolog	CL004_MOUSE	12	13	11	12	12	14	9	14	12	12	9	13	14	12	10	8	14	5	8	12	12	10	9	9	9	8	9	8	10	11	8	8	11	9	8	9	10	11	4.69296e+06	5001428	3.94454e+06	5757998	4032032	5568744	1.84223e+06	4.54005e+06	5578943	5.25283e+06	569925	1.58645e+06	1.48613e+06	878813	508900	267355	1.49296e+06	167285	2988763	4412269	5.07221e+06	5.0659e+06	3.45292e+06	3.74811e+06	2.66587e+06	1.89117e+06	2.91069e+06	2.08446e+06	3281469	3.41652e+06	2.11413e+06	1.83431e+06	2854285	2836143	2.76723e+06	2.5711e+06	2.48332e+06	2795974	D6Wsu163e		63644.2	D6Wsu163e	4412.14	4883.34	3758.44	5279.1	4137.72	6553.43	2202.74	5456.95	6556.93	6268.3	5054.36	5302.64	6987.84	5481.26	5348.18	3065.5	8546.8	1915.24	3646.86	5549.15	5967.16	6058.3	5391.83	6032.51	6435.74	4793.24	5407.37	3799.26	6926.6	6788.18	5402.82	4509.31	6565.76	6072.94	5738.88	5585.17	4925.17	5590.81	D6Wsu163e	19.0871	21.422	16.9977	23.1703	18.8376	24.0172	8.15079	20.0268	24.6425	23.2794	19.4498	22.1566	32.0007	21.5989	17.5335	10.6737	31.0375	7.75879	16.3201	23.1408	27.794	27.086	20.0227	21.8004	25.3358	18.9038	22.8038	16.8706	29.6978	30.252	20.1017	18.8975	25.6711	27.3573	23.8158	24.9839	22.9459	27.1547	D6Wsu163e	5	5	4	4	4	4	10	8	8	26	Q91YN0	D6Wsu163e	19.9029	20.0233	23.8015	16.7509	23.5852	21.5157	24.906	23.0069	24.7251	D6Wsu163e	0.00870141	0.102706	0.238102	-0.506816	0.715439	0.210248	-0.132496	0.223303	0.216306	D6Wsu163e	0.211109	0.359097	0.164358	0.0966805	0.220617	0.0885863	0.200586	1.00614	0.717456
10197.1	Q8R1F0	D8Ertd738e	Leydig cell tumor 10 kDa protein homolog	L10K_MOUSE	5	5	6	6	7	7	5	5	5	5	0	1	0	0	0	0	0	0	9	8	8	8	8	7	7	6	5	6	7	7	6	5	8	5	7	7	6	6	891040	790678	847632	800035	836441	889422	759704	768153	733818	779566	NaN	33138.6	NaN	NaN	NaN	NaN	NaN	NaN	1.58821e+06	1.13886e+06	1.50498e+06	1.41852e+06	1.23844e+06	1.26762e+06	806907	559540	587119	531823	889090	969315	596612	393907	1059048	851036	685694	721761	766966	651954	D8Ertd738e		10197.1	D8Ertd738e	5228.54	4818.4	5040.8	4578.02	5357.39	6532.82	5669.51	5762.58	5382.92	5806.19		691.324							12095.3	8939.58	11050.5	10587.9	12069.9	12733.7	12158	8851.4	6807.64	6049.98	11713.3	12020.3	9516.14	6043.85	15204.9	11373.6	8875.51	9785.7	9493.91	8136.53	D8Ertd738e	22.6188	21.1372	22.7972	20.0932	24.3903	23.9416	20.9788	21.1485	20.2303	21.5632		2.88864							54.1277	37.2794	51.4714	47.3373	44.822	46.0175	47.863	34.9086	28.709	26.8649	50.2207	53.5693	35.4058	25.3284	59.4489	51.2359	36.8325	43.7739	44.2312	39.5193	D8Ertd738e	5	5	1	0	4	4	10	1	8	19	Q8R1F0	D8Ertd738e	22.2074	21.5725	2.88864	absent	47.554	43.4028	39.841	42.8547	41.0892	D8Ertd738e	-0.0418449	0.272028	0.358899	not calculated			-0.131779	0.349564	0.297353	D8Ertd738e	-0.123534	0.268205	0.119559	-0.018332	0.104625	0.0317893	-0.079027	0.244075	0.217741
123370	Q8BPM0	Daam1	Disheveled-associated activator of morphogenesis 1	DAAM1_MOUSE	18	15	16	16	16	25	25	27	25	24	6	13	16	14	14	10	28	15	12	13	6	9	30	28	24	24	23	21	19	20	30	28	25	22	25	26	24	21	7376403	4222711	4.89308e+06	5294544	4.78976e+06	10603934	12778600	11793253	11511836	9893185	232530	1.38036e+06	1.04946e+06	579790	846695	674365	2.83829e+06	707375	2.18475e+06	3212735	991694	1.49548e+06	10004143	9276399	4.88888e+06	3.97854e+06	4683386	4.2231e+06	3435531	3.4348e+06	6.76417e+06	6069576	5.17083e+06	5.03363e+06	5442917	5122448	4.27743e+06	3.39467e+06	Daam1		123370	Daam1	3577.63	2126.98	2405.15	2504.18	2535.71	6437.64	7882.28	7312.58	6979.78	6090.34	1063.84	2380.17	2545.65	1865.53	4590.38	3988.93	8382.27	4177.97	1375.24	2084.43	601.861	922.623	8058.93	7702.17	6088.6	5202.02	4488.47	3970.87	3741.06	3520.62	8917.66	7697.42	6136.15	5560.33	5823.21	5740.42	4376.43	3501.77	Daam1	15.4769	9.33052	10.8774	10.991	11.5442	23.5928	29.1667	26.837	26.2317	22.6185	4.09377	9.94533	11.6578	7.35112	15.0492	13.8889	30.44	16.9252	6.15433	8.69241	2.80336	4.12495	29.927	27.8343	23.9692	20.516	18.9286	17.6326	16.0398	15.6899	33.1791	32.2581	23.9914	25.0481	24.1657	25.6783	20.3894	17.0082	Daam1	5	5	4	4	4	4	10	8	8	26	Q8BPM0	Daam1	11.644	25.6893	8.262	19.0758	5.44376	25.5616	17.0727	28.6192	21.8104	Daam1	1.14158	4.54055	3.58107	1.20718	1.58826	0.542937	2.2313	3.11651	2.12407	Daam1	-0.582285	2.24409	1.17568	0.163004	0.422172	0.176004	-0.228963	0.610965	0.452286
82311.81;82311.81-2;82311.81-3	P98078;P98078-2;P98078-3	Dab2	Disabled homolog 2;Isoform p93 of Disabled homolog 2;Isoform p67 of Disabled homolog 2	DAB2_MOUSE	0	0	0	0	0	0	0	0	0	0	2	1	0	1	3	4	0	2	0	0	0	0	0	0	0	0	0	0	0	0	0	0	0	0	0	0	0	0	NaN	NaN	NaN	NaN	NaN	NaN	NaN	NaN	NaN	NaN	66748.9	59596.1	NaN	24036.7	117857	197589	NaN	62593.3	NaN	NaN	NaN	NaN	NaN	NaN	NaN	NaN	NaN	NaN	NaN	NaN	NaN	NaN	NaN	NaN	NaN	NaN	NaN	NaN	Dab2		82311.8	Dab2											457.709	154.021		115.919	957.69	1751.76		554.104																					Dab2											1.76132	0.643565		0.45678	3.1397	6.09938		2.24471																					Dab2	0	0	3	3	0	0	0	6	0	6	P98078	Dab2	absent	absent	0.953887	3.82793	absent	absent	absent	absent	absent	Dab2	not calculated			2.00468	1.37461	0.451252	not calculated			Dab2	not calculated			not calculated			not calculated
131726.48;131726.48-2;131726.48-3;131726.48-4	Q3UHC7;Q3UHC7-2;Q3UHC7-3;Q3UHC7-4	Dab2ip	Disabled homolog 2-interacting protein;Isoform 2 of Disabled homolog 2-interacting protein;Isoform 3 of Disabled homolog 2-interacting protein;Isoform 4 of Disabled homolog 2-interacting protein	DAB2P_MOUSE	1	1	1	1	1	1	1	1	1	1	1	0	0	1	0	0	0	0	0	1	1	1	1	1	0	1	1	0	1	0	0	0	1	1	1	0	0	0	8903508	9002673	8814462	8551395	7336657	9339395	9568600	9969407	9546362	8944353	540508	NaN	NaN	842234	NaN	NaN	NaN	NaN	NaN	5284036	5754451	5.93101e+06	5023083	4813179	NaN	3587371	2.83785e+06	NaN	3249101	NaN	NaN	NaN	121397	2.95456e+06	2.54328e+06	NaN	NaN	NaN	Dab2ip		131726	Dab2ip	4044.36	4246.98	4057.82	3788.01	3637.65	5310.26	5527.82	5789.54	5420.91	5156.94	2315.98			2538.06						3210.82	3270.84	3426.96	3789.7	3742.85		4393	2547.21		3313.61				134.921	3056.67	2548.37				Dab2ip	17.496	18.6305	18.3517	16.6258	16.561	19.4612	20.4546	21.2474	20.3731	19.152	8.91218			10.0012						13.3896	15.235	15.3216	14.0731	13.526		17.3253	10.742		14.2071				0.527521	13.7697	10.5755				Dab2ip	5	5	2	0	3	3	10	2	6	18	Q3UHC7	Dab2ip	17.533	20.1376	9.4567	absent	14.6487	14.9748	12.4746	7.14859	10.5755	Dab2ip	0.199824	2.71901	2.21495	not calculated			0.0317632	0.0708222	0.12432	Dab2ip	-0.263551	0.544241	0.259745	-1.06681	0.59223	0.253074	-0.501817	0.807133	0.583417
12496.7	P61804	Dad1	Dolichyl-diphosphooligosaccharide--protein glycosyltransferase subunit DAD1	DAD1_MOUSE	4	4	4	4	4	4	4	4	4	4	4	4	4	4	4	4	4	4	4	4	4	4	4	4	4	4	4	4	4	4	4	4	4	4	4	4	4	4	75515408	72816232	57233024	68912168	59648712	62264192	51567080	79213048	50430240	49433540	3252170	4284776	5384475	3.17902e+06	3904068	829601	6.76274e+06	1.66677e+06	28689448	20318176	28000206	24187896	24194538	13994001	11333200	15189515	13491120	12547002	14808395	14338695	13838658	13106152	16218380	13613980	15104641	12317051	15763275	14435452	Dad1		12496.7	Dad1	361577	362088	277729	321771	311746	373175	314019	484896	301858	300429	146887	72938.6	128941	100981	208955	48444.6	197171	97186.3	178284	130140	167762	147318	192411	114707	139340	196068	127644	116469	159193	145091	180113	164088	190002	148463	159535	136266	159220	147006	Dad1	1564.2	1588.39	1256.04	1412.28	1419.27	1367.62	1161.96	1779.55	1134.45	1115.74	565.24	304.768	590.484	397.915	685.042	168.678	716.02	393.708	797.84	542.706	781.408	658.642	714.522	414.531	548.544	773.262	538.297	517.177	682.539	646.611	670.129	687.655	742.879	668.796	662.053	609.552	741.791	714.011	Dad1	5	5	4	4	4	4	10	8	8	26	P61804	Dad1	1448.03	1311.87	464.602	490.862	695.149	612.715	596.156	692.365	681.852	Dad1	-0.142475	0.542901	0.553783	0.0793236	0.0513606	#VALUE!	-0.182107	0.372068	0.311564	Dad1	-0.0395254	0.0119788	0.00706425	0.176317	0.474077	0.200282	0.154243	0.394394	0.315976
96904.7	Q62165	Dag1	Dystroglycan 1	DAG1_MOUSE	7	8	6	9	9	8	6	6	5	6	5	9	5	5	0	1	5	3	10	9	7	10	7	8	7	10	7	8	7	9	10	8	8	8	8	10	10	10	3.29767e+06	4.2683e+06	3.32512e+06	5110121	3393512	2.7587e+06	2.4553e+06	2.6175e+06	2142870	2419354	195250	971979	444772	273858	NaN	67553.2	202004	65433	3372501	3.34931e+06	2.15228e+06	3.78459e+06	2.53965e+06	2.53957e+06	2.37842e+06	1.69507e+06	2.32524e+06	2518925	1.79945e+06	1.98117e+06	2.43862e+06	2.23436e+06	2.31434e+06	1.99485e+06	2.188e+06	2.66299e+06	2.88959e+06	2.73372e+06	Dag1		96904.7	Dag1	2036.22	2737.11	2080.81	3077.04	2287.18	2132.21	1928.14	2066.28	1654.09	1896.14	1137.24	2133.72	1373.52	1121.82		508.713	759.502	492.014	2702.68	2766.52	1662.96	2972.54	2604.58	2684.47	3771.05	2821.63	2837.08	3015.33	2494.63	2585.26	4093.04	3607.49	3496.46	2805.4	2980.19	3799.28	3763.89	3590.13	Dag1	8.80874	12.007	9.41054	13.5053	10.4127	7.81417	7.13467	7.58319	6.21645	7.04194	4.37624	8.91556	6.29003	4.42053		1.77127	2.75812	1.99318	12.0947	11.5368	7.7458	13.2899	9.67216	9.7012	14.8456	11.1281	11.9645	13.3895	10.6957	11.5214	15.2286	15.1182	13.6706	12.6378	12.3675	16.9951	17.5356	17.4373	Dag1	5	5	4	3	4	4	10	7	8	25	Q62165	Dag1	10.8289	7.15808	6.00059	2.17419	11.1668	11.3368	11.8928	14.1638	16.0839	Dag1	-0.597238	2.76465	2.24905	-1.46463	2.12017	0.775907	0.0217924	0.0425376	0.108208	Dag1	0.0690778	0.217761	0.0987365	0.321197	1.11904	0.487705	0.504607	1.45215	1.01786
73904.6	Q91WC9	Daglb	Diacylglycerol lipase-beta	DGLB_MOUSE	15	15	14	15	15	16	14	14	14	15	13	12	13	13	13	11	13	12	15	11	12	13	12	11	13	11	12	10	13	13	12	11	13	12	11	13	12	13	42361816	36960704	10394926	43400800	9919190	38200948	36642836	8569182	31641710	53722536	7043487	2.43707e+06	1.64658e+06	10011616	817972	731904	1771793	759488	7.04736e+06	5.79921e+06	5.18775e+06	7.21309e+06	4553891	3.06347e+06	3145161	2.33332e+06	4307247	3.13087e+06	4.03188e+06	4249294	3.04668e+06	1.92139e+06	9900446	4.48164e+06	2586862	2.53667e+06	2.77322e+06	3371009	Daglb		73904.6	Daglb	34297.7	31077.8	8529.43	34266.8	8765.97	38714.4	37730.8	8869.83	32025.5	55207.8	53792.7	7014.9	6667.38	53774.3	7402.84	7226.94	8734.87	7488.16	7405.28	6280.89	5255.77	7428.53	6123.77	4246.06	6538.67	5092.85	6890.92	4914.26	7329.03	7270.65	6705.06	4067.63	19612.3	8264.09	4620.01	4745.35	4736.52	5804.82	Daglb	148.373	136.331	38.5747	150.399	39.9085	141.882	139.615	32.552	120.359	205.033	207.001	29.3112	30.5332	211.897	24.2696	25.1633	31.7205	30.335	33.1394	26.1923	24.4805	33.2122	22.7408	15.3445	25.741	20.0854	29.0601	21.8217	31.4232	32.4022	24.9468	17.0465	76.6813	37.228	19.1726	21.2271	22.067	28.1941	Daglb	5	5	4	4	4	4	10	8	8	26	Q91WC9	Daglb	102.717	127.888	119.686	27.8721	29.2561	20.9779	28.6768	38.9757	22.6652	Daglb	0.316206	0.220596	0.321879	-2.10236	0.947853	0.292734	-0.479864	1.3362	0.952688	Daglb	0.451013	1.17449	0.58887	0.893702	0.676818	0.28976	0.111608	0.251442	0.222349
58733	Q6PJN8	Dalrd3	DALR anticodon-binding domain-containing protein 3	DALD3_MOUSE	6	6	5	6	4	5	4	6	5	5	0	0	0	0	0	0	1	0	0	4	0	0	5	7	5	2	4	5	0	0	4	4	0	0	3	4	0	0	1.4532e+06	1.57272e+06	1.28035e+06	1.4109e+06	1158026	1.49896e+06	1.27434e+06	1.78023e+06	1.21534e+06	1.42822e+06	NaN	NaN	NaN	NaN	NaN	NaN	10901.7	NaN	NaN	966437	NaN	NaN	1.20218e+06	1.37758e+06	746418	356007	859748	998045	NaN	NaN	635485	467511	NaN	NaN	512415	525080	NaN	NaN	Dalrd3		58733	Dalrd3	1480.48	1663.99	1321.95	1401.72	1287.75	1911.52	1651.13	2318.68	1547.82	1846.84							67.628			1317.09			2034.21	2402.59	1952.62	977.766	1730.76	1971.21			1759.83	1245.39			1151.54	1236			Dalrd3	6.40462	7.2995	5.97858	6.15222	5.86268	7.00539	6.10968	8.5095	5.81709	6.85886							0.24559			5.49246			7.55409	8.68253	7.68696	3.85616	7.29891	8.75313			6.54761	5.21916			4.77879	5.52895			Dalrd3	5	5	0	1	1	4	10	1	5	16	Q6PJN8	Dalrd3	6.33952	6.8601	absent	0.24559	5.49246	6.94493	8.02602	5.88339	5.15387	Dalrd3	0.113856	0.434245	0.47274	not calculated			0.338509	0.170269	0.18398	Dalrd3	0.208724	0.263023	0.117459	-0.239314	0.169293	0.0628569	-0.430304	0.386064	0.310484
11154.5	Q91XC8	Dap	Death-associated protein 1	DAP1_MOUSE	4	4	5	4	4	4	4	4	5	5	5	5	4	3	3	2	3	2	7	6	6	6	7	7	7	7	6	6	7	6	7	7	7	7	7	7	7	7	7.56139e+06	6732868	7458201	5223029	6552280	5.41294e+06	7.9698e+06	5.39847e+06	6.74212e+06	7.64966e+06	1.39181e+06	3.40675e+06	2309815	1.10702e+06	1.4142e+06	459504	1.07289e+06	1.02801e+06	22935744	34596520	13657869	14876713	16890670	16544920	15150685	11648234	25428286	32242436	32089060	17822698	27450008	25419626	17422860	17108268	21690518	18184664	14399537	11612716	Dap		11154.5	Dap	40561.3	37508.6	40546.5	27322.3	38365.1	36345.6	54371.9	37022.6	45211.9	52084.3	70426.6	64970.1	61968.2	39395.5	84799.3	30061.4	35044.3	67154.1	159679	248259	91677	101510	150489	151935	208689	168449	269535	335306	386471	202046	400256	356546	228673	209018	256661	225388	162946	132490	Dap	175.469	164.541	183.373	119.92	174.663	133.2	201.192	135.872	169.917	193.432	271.01	271.472	283.783	155.238	278.007	104.67	127.262	272.046	714.58	1035.28	427.016	453.84	558.843	549.065	821.552	664.335	1136.67	1488.92	1656.99	900.432	1489.19	1494.2	894.076	941.583	1065.12	1008.22	759.151	643.507	Dap	5	5	4	4	4	4	10	8	8	26	Q91XC8	Dap	163.593	166.723	245.376	195.496	657.678	648.449	1295.76	1204.76	868.997	Dap	0.027338	0.0465899	0.199467	-0.327851	0.449476	0.132446	-0.0203893	0.0602723	0.118797	Dap	0.998728	2.18593	1.14081	0.893685	1.92854	0.862202	0.422359	0.963552	0.690473
44699.3	Q9ER88	Dap3	Small ribosomal subunit protein mS29	RT29_MOUSE	12	12	11	11	12	11	12	12	12	11	8	7	9	9	10	8	9	9	13	13	13	13	14	14	12	12	12	13	11	12	12	11	12	12	12	11	10	12	12647312	12608860	9834299	11484446	12190301	10571964	10429023	11641841	10126488	13218399	607416	1.77861e+06	1.00387e+06	1.17969e+06	678458	569348	924558	677913	8.04593e+06	8512020	7287091	9463330	7438288	6.60891e+06	3555492	4671712	6.27736e+06	4.98212e+06	4.13846e+06	4.18559e+06	3.98959e+06	4.69274e+06	4782715	3.57311e+06	4.94719e+06	3.59553e+06	5.38151e+06	4.28821e+06	Dap3		44699.3	Dap3	16930.1	17529	13341.7	14991.9	17811.8	17714.3	17755	19923.6	16945.9	22459.2	7669.94	8464.55	6720.79	10476.4	10152.1	9294.99	7536.13	11050.9	13978.6	15242.5	12206.2	16113.7	16537.9	15145.1	12221.3	16859.1	16604.5	12929.4	12437.9	11840.9	14516.9	16425.7	15664.6	10893.7	14608.3	11120.9	15196.7	12208.9	Dap3	73.24	76.8953	60.3386	65.8003	81.0912	64.92	65.6988	73.1191	63.6868	83.4096	29.5149	35.3684	30.7778	41.2821	33.2826	32.3639	27.3673	44.7681	62.5554	63.5634	56.8546	72.0428	61.4138	54.7318	48.112	66.4896	70.0237	57.4128	53.3277	52.7697	54.0116	68.8362	61.2463	49.0737	60.6228	49.7464	70.8002	59.2988	Dap3	5	5	4	4	4	4	10	8	8	26	Q9ER88	Dap3	71.4731	70.1668	34.2358	34.4455	63.754	57.6868	58.3835	58.292	60.117	Dap3	-0.0266105	0.0902031	0.230306	0.00880941	0.00328149	#VALUE!	-0.144276	0.567158	0.439977	Dap3	0.0173197	0.0461167	0.0212046	0.0150564	0.0325035	0.00436621	0.0595331	0.155117	0.16425
42778.1	Q8VDF3	Dapk2	Death-associated protein kinase 2	DAPK2_MOUSE	4	3	4	5	1	4	1	3	2	1	0	0	0	0	0	0	0	0	0	0	0	0	0	0	0	0	0	0	0	0	0	0	0	0	0	0	0	0	395557	210504	518706	724873	55520.3	657537	68548.1	449644	140929	60357.1	NaN	NaN	NaN	NaN	NaN	NaN	NaN	NaN	NaN	NaN	NaN	NaN	NaN	NaN	NaN	NaN	NaN	NaN	NaN	NaN	NaN	NaN	NaN	NaN	NaN	NaN	NaN	NaN	Dapk2		42778.1	Dapk2	553.285	305.789	735.309	988.752	84.7668	1151.25	121.942	804.072	246.426	107.158																													Dapk2	2.39353	1.34142	3.32546	4.3397	0.385914	4.21913	0.451221	2.95092	0.926126	0.397965																													Dapk2	5	5	0	0	0	0	10	0	0	10	Q8VDF3	Dapk2	2.35721	1.78907	absent	absent	absent	absent	absent	absent	absent	Dapk2	-0.397866	0.281916	0.366107	not calculated			not calculated			Dapk2	not calculated			not calculated			not calculated
51421.6	O54784	Dapk3	Death-associated protein kinase 3	DAPK3_MOUSE	0	1	1	0	0	0	0	1	0	0	0	0	0	2	0	0	0	0	0	0	0	0	0	0	0	0	0	0	0	0	0	0	0	0	0	0	0	0	NaN	242603	228888	NaN	NaN	NaN	NaN	235663	NaN	NaN	NaN	NaN	NaN	125226	NaN	NaN	NaN	NaN	NaN	NaN	NaN	NaN	NaN	NaN	NaN	NaN	NaN	NaN	NaN	NaN	NaN	NaN	NaN	NaN	NaN	NaN	NaN	NaN	Dapk3		51421.6	Dapk3		293.178	269.928					350.586						966.697																									Dapk3		1.2861	1.22076					1.28664						3.80927																									Dapk3	2	1	1	0	0	0	3	1	0	4	O54784	Dapk3	1.25343	1.28664	3.80927	absent	absent	absent	absent	absent	absent	Dapk3	0.0377257	0.178966	0.292463	not calculated			not calculated			Dapk3	not calculated			not calculated			not calculated
32167.5	Q9QXT1	Dapp1	Dual adapter for phosphotyrosine and 3-phosphotyrosine and 3-phosphoinositide	DAPP1_MOUSE	15	15	14	14	14	14	14	14	14	14	14	15	14	16	13	14	16	11	16	16	15	16	16	16	16	16	16	15	16	16	16	16	16	16	16	16	16	16	37531008	33160464	35014716	36593212	34787212	41379792	33364182	39481452	39292416	38332240	3.17035e+06	9204076	5.81822e+06	5.01635e+06	2.77093e+06	1.89477e+06	7214147	1.94934e+06	37407632	48734184	26408786	28368784	39220332	38254348	19632882	16696220	29604786	25896218	21512780	21140674	24154104	24063108	19410066	17330494	31471652	28064176	20103612	20785338	Dapp1		32167.5	Dapp1	69812.7	64059.8	66009.1	66379	70631.5	96347.8	78930	93891	91369.1	90503	55628.5	60867.9	54127.3	61903.2	57615.6	42984.4	81711.5	44156.7	90308.8	121266	61469.6	67123.9	121172	121817	93774.7	83725.9	108816	93386.5	89844.3	83105.5	122130	117039	88339.8	73421.6	129135	120618	78886.7	82231.9	Dapp1	302.012	281.015	298.529	291.342	321.561	353.098	292.064	344.577	343.387	336.113	214.065	254.331	247.876	243.929	188.888	149.666	296.733	178.882	404.141	505.699	286.315	300.104	449.975	440.225	369.166	330.202	458.896	414.682	385.208	370.366	454.396	490.485	345.395	330.749	535.897	539.554	367.526	399.402	Dapp1	5	5	4	4	4	4	10	8	8	26	Q9QXT1	Dapp1	298.892	333.848	240.05	203.542	374.065	397.392	407.288	405.256	460.595	Dapp1	0.159568	1.5697	1.3385	-0.238009	0.619886	0.180013	0.0872749	0.207301	0.20645	Dapp1	0.0354861	0.125292	0.0576079	0.0282719	0.0373424	0.00614823	0.212935	0.525838	0.396417
57147.2	Q922B2	Dars1	Aspartate--tRNA ligase, cytoplasmic	SYDC_MOUSE	38	38	38	39	38	38	38	37	38	38	37	36	39	38	39	37	37	37	40	40	40	41	40	38	41	41	40	39	39	41	39	38	38	36	41	40	39	38	397726624	377956288	378847552	407134592	347279680	363357216	356439712	359347392	338949728	358337024	23957186	68155816	54098892	38307032	31150510	18075520	49491568	19141296	276609824	281926464	278328928	274326432	253177088	258091968	141737024	153602608	184784464	174318608	153702000	178252464	145382528	134036632	166570512	149507488	156340432	146327776	150842496	142977424	Dars1		57147.2	Dars1	416438	410987	402013	415709	396899	476221	474646	481024	443657	476225	236618	253707	283293	266088	364588	230817	315538	244063	375889	394879	364663	365364	440288	462619	381071	433572	382313	353845	361322	394428	413775	366966	426726	356531	361091	354004	333177	318400	Dars1	1801.53	1802.9	1818.12	1824.58	1806.94	1745.27	1756.33	1765.34	1667.37	1768.62	910.533	1060.09	1297.34	1048.52	1195.27	803.674	1145.87	988.716	1682.14	1646.71	1698.54	1633.5	1635.02	1671.82	1500.18	1709.94	1612.28	1571.24	1549.17	1757.8	1539.49	1537.87	1668.43	1606.1	1498.49	1583.55	1552.24	1546.47	Dars1	5	5	4	4	4	4	10	8	8	26	Q922B2	Dars1	1810.81	1740.59	1079.12	1033.38	1665.22	1629.24	1622.62	1587.97	1545.19	Dars1	-0.0570639	2.12337	1.76289	-0.0624843	0.155734	0.0337221	-0.0315145	0.324381	0.279966	Dars1	-0.00587169	0.0349913	0.0165344	-0.0370133	0.30358	0.124398	-0.0764165	0.845733	0.608977
74102.3	Q8BIP0	Dars2	Aspartate--tRNA ligase, mitochondrial	SYDM_MOUSE	11	12	11	13	11	11	8	12	11	9	8	12	12	11	7	4	8	0	22	22	19	21	19	14	14	13	15	19	15	16	18	15	15	14	18	17	18	18	7779140	6.20552e+06	7963905	8732017	6756323	5740391	3.42368e+06	6185621	5.92985e+06	4640437	408299	1.71887e+06	1.30294e+06	926700	365261	154519	917894	NaN	12940845	12096492	10640119	13418935	9437591	6739892	3.92948e+06	3.49332e+06	6.27735e+06	6.50361e+06	4.93465e+06	5.56885e+06	4.75399e+06	3.82779e+06	4312939	3.74346e+06	6.60837e+06	5176455	6.06835e+06	5.28255e+06	Dars2		74102.3	Dars2	6281.47	5203.89	6517.26	6875.91	5954.9	5802.03	3515.94	6385.56	5985.76	4756.01	3109.95	4934.42	5261.81	4964.2	3296.89	1521.67	4513.11		13561.8	13066.3	10750.9	13782.9	12657.2	9316.77	8147.46	7604.4	10016	10180.9	8946.13	9503.03	10434.6	8081.91	8520.95	6884.48	11770.7	9657.78	10336.8	9072.2	Dars2	27.1738	22.8282	29.4745	30.1788	27.1106	21.2634	13.01	23.4348	22.4959	17.663	11.9675	20.6181	24.0964	19.5614	10.8085	5.29827	16.3893		60.6905	54.4883	50.0757	61.6217	47.0028	33.6691	32.0744	29.9906	42.2391	45.2083	38.3566	42.3509	38.8228	33.8694	33.3156	31.0131	48.8474	43.2017	48.1581	44.0639	Dars2	5	5	4	3	4	4	10	7	8	25	Q8BIP0	Dars2	27.3532	19.5734	19.0608	10.832	56.7191	35.6842	42.0387	34.2552	46.0678	Dars2	-0.482812	1.7445	1.46974	-0.815308	0.952675	0.293439	-0.668547	2.28217	1.58418	Dars2	0.236433	0.845584	0.419704	-0.0589613	0.0940357	0.0271111	0.368471	1.37802	0.968283
81488.5	O35613	Daxx	Death domain-associated protein 6	DAXX_MOUSE	3	2	3	4	3	3	4	3	3	3	2	1	1	1	2	3	1	2	0	2	2	0	0	0	0	0	0	0	1	2	0	0	2	0	1	1	0	0	1066190	954528	1.83483e+06	1.95951e+06	1.63517e+06	1367396	1.34926e+06	1.37126e+06	961595	1.33145e+06	82569.6	83437.3	66158.7	58275.4	166519	162265	90462.6	108999	NaN	952211	947611	NaN	NaN	NaN	NaN	NaN	NaN	NaN	441129	611644	NaN	NaN	690889	NaN	465903	433504	NaN	NaN	Daxx		81488.5	Daxx	782.888	727.904	1365.43	1403.13	1310.57	1256.81	1260.02	1287.27	882.68	1240.92	571.914	217.815	242.959	283.877	1366.78	1453.12	404.471	974.657		935.32	870.688								727.243	949.139			1241.25		754.64	735.483			Daxx	3.3868	3.19313	6.17523	6.15843	5.96659	4.60597	4.66245	4.72424	3.31732	4.60858	2.20079	0.910123	1.11263	1.11862	4.48088	5.05956	1.46883	3.9484		3.90043	4.05552								3.11806	4.22991			4.85309		3.13168	3.29			Daxx	5	5	4	4	2	0	10	8	2	20	O35613	Daxx	4.97604	4.38371	1.33554	3.73942	3.97797	absent	3.67398	4.85309	3.21084	Daxx	-0.182843	0.224849	0.324893	1.48539	1.56031	0.533412	not calculated			Daxx	not calculated			not calculated			not calculated
43214.2;43214.2-2	Q9JII5;Q9JII5-2	Dazap1	DAZ-associated protein 1;Isoform 2 of DAZ-associated protein 1	DAZP1_MOUSE	10	10	10	10	10	10	10	10	10	10	9	9	9	8	10	9	10	10	13	12	13	13	12	13	12	12	13	13	13	13	13	13	9	12	12	12	13	11	67598912	70092472	63319056	71488248	57492212	65678476	67006964	64805828	55242336	63833744	5.11807e+06	11102634	7.01358e+06	5297220	5.55224e+06	3.27903e+06	7.845e+06	3.99315e+06	60337420	64106764	68087776	68687488	53425884	51745864	34834124	31508746	38184408	36710228	34694184	36377484	31055864	28870418	34210092	32996796	34000176	29766534	35455816	31412956	Dazap1		43214.2	Dazap1	93599.7	100792	88854.3	96528.4	86891.7	113833	117997	114719	95620.9	112186	66847.7	54654.3	48568.7	48659.1	85935.7	55372.2	66142.7	67331.1	108429	118741	117970	120977	122866	122657	123850	117615	104474	98542.9	107855	106447	116886	104526	115897	104058	103847	95231	103564	92508.7	Dazap1	404.915	442.15	401.847	423.67	395.588	417.177	436.625	421.015	359.366	416.641	257.238	228.369	222.42	191.741	281.733	192.799	240.196	272.763	485.232	495.168	549.484	540.877	456.267	443.261	487.565	463.856	440.584	437.578	462.429	474.39	434.888	438.044	453.142	468.759	430.956	425.992	482.494	449.317	Dazap1	5	5	4	4	4	4	10	8	8	26	Q9JII5	Dazap1	413.634	410.165	224.942	246.872	517.69	462.737	453.745	448.708	447.19	Dazap1	-0.0121512	0.0916889	0.231549	0.134214	0.360765	0.101301	-0.161896	1.62569	1.14944	Dazap1	-0.0283106	0.294051	0.130593	-0.0444166	0.538268	0.228124	-0.0493067	0.452732	0.351632
10000.4	P31786	Dbi	Acyl-CoA-binding protein	ACBP_MOUSE	9	9	9	10	9	10	8	10	9	10	11	8	9	9	10	7	10	8	10	10	10	10	10	10	10	10	10	10	10	10	10	10	10	10	10	10	10	10	70039216	66970252	65229124	58423316	67326632	58608260	65543232	56791024	62739964	70286088	9072613	22483178	13631772	11353882	9824398	5.99629e+06	20554146	6.58965e+06	68009664	111304552	129346136	108590648	103523016	98542112	60669940	50463788	69451600	73643992	62023892	59375268	45879864	41029212	45917548	56205248	52561824	45412888	46653556	38848444	Dbi		10000.4	Dbi	419068	416145	395543	340890	439707	438945	498756	434419	469281	533785	512060	478260	407922	450680	657081	437558	748852	480142	528128	890877	968419	826470	1.02879e+06	1.00936e+06	932123	813991	821131	854247	833203	750783	746192	641906	672212	765928	693734	627822	588861	494374	Dbi	1812.9	1825.53	1788.86	1496.19	2001.84	1608.66	1845.54	1594.3	1763.67	1982.39	1970.47	1998.37	1868.07	1775.9	2154.18	1523.52	2719.44	1945.09	2363.42	3715.09	4510.73	3695.06	3820.43	3647.66	3669.52	3210.26	3462.85	3793.27	3572.36	3345.92	2776.28	2690.08	2628.25	3450.34	2878.92	2808.41	2743.45	2401.18	Dbi	5	5	4	4	4	4	10	8	8	26	P31786	Dbi	1785.06	1758.91	1903.2	2085.56	3571.08	3586.97	3543.6	2886.24	2707.99	Dbi	-0.0212903	0.0800155	0.222896	0.132004	0.233144	0.0582846	0.00640462	0.0724323	0.125322	Dbi	-0.0175478	0.0875807	0.0393587	-0.313573	1.63666	0.726237	-0.405541	2.64714	1.7933
77286.84;77286.84-2;77286.84-3	Q9QXS6;Q9QXS6-2;Q9QXS6-3	Dbn1	Drebrin;Isoform A2 of Drebrin;Isoform E2 of Drebrin	DREB_MOUSE	0	0	0	0	0	0	0	0	0	0	1	2	1	1	1	1	2	0	0	0	0	0	0	0	0	1	0	0	0	0	0	0	0	2	0	0	0	0	NaN	NaN	NaN	NaN	NaN	NaN	NaN	NaN	NaN	NaN	40042.8	131751	54612.4	72778.8	35809.8	64491.4	94085	NaN	NaN	NaN	NaN	NaN	NaN	NaN	NaN	90580.3	NaN	NaN	NaN	NaN	NaN	NaN	NaN	108443	NaN	NaN	NaN	NaN	Dbn1		77286.8	Dbn1											292.433	362.638	211.46	373.802	309.905	608.931	443.537									189.054								191.217					Dbn1											1.12532	1.51525	0.96838	1.47297	1.016	2.12022	1.61069									0.745602								0.861391					Dbn1	0	0	4	3	0	1	0	7	1	8	Q9QXS6	Dbn1	absent	absent	1.27048	1.5823	absent	0.745602	absent	0.861391	absent	Dbn1	not calculated			0.316655	0.374164	0.104841	not calculated			Dbn1	not calculated			0.208264			not calculated
48699.6	Q62418	Dbnl	Drebrin-like protein	DBNL_MOUSE	26	25	25	25	25	25	25	25	24	26	23	25	25	24	22	21	27	22	29	30	29	30	28	28	29	28	28	29	29	29	30	29	28	30	29	28	29	29	140263840	123650864	127865864	132368360	116794864	128998032	122454072	119147736	122422440	124406520	10008039	26436550	14976378	12458144	11729072	7691258	17219050	8540366	123325216	132773880	129513008	135243744	120680656	117192784	72744336	63111304	95369576	90076728	78646768	79154976	75956520	64698828	76894232	74911456	84291960	78694008	73876344	73491320	Dbnl		48699.6	Dbnl	172338	157781	159221	158601	156637	198394	191349	187158	188037	194014	115993	115479	92029	101548	161091	115251	128825	127784	196659	218228	199121	211371	246275	246502	229505	209045	231544	214562	216953	205533	253680	207859	231161	209630	228456	223405	191482	192049	Dbnl	745.541	692.145	720.082	696.111	713.114	727.079	708.049	686.864	706.688	720.537	446.354	482.521	421.446	400.149	528.122	401.288	467.824	517.663	880.068	910.045	927.472	945.016	914.548	890.813	903.5	824.443	976.459	952.758	930.188	915.972	943.843	871.089	903.806	944.337	948.068	999.347	892.095	932.785	Dbnl	5	5	4	4	4	4	10	8	8	26	Q62418	Dbnl	713.399	709.843	437.617	478.724	915.65	883.326	943.844	915.769	943.073	Dbnl	-0.00720809	0.109396	0.243439	0.129525	0.537459	0.1578	-0.0518509	0.621284	0.474253	Dbnl	0.0956032	1.30431	0.658429	0.0520375	0.557479	0.235513	0.0944242	1.02069	0.726948
62289.4	Q923B1	Dbr1	Lariat debranching enzyme	DBR1_MOUSE	11	11	11	12	11	12	12	12	11	12	4	7	7	6	3	2	8	3	11	10	10	12	12	10	10	9	13	8	11	12	10	9	12	10	9	10	13	11	5.70071e+06	5698915	5.55738e+06	6244681	4.96111e+06	4.67148e+06	4554861	4913088	3.87338e+06	4798162	179104	832712	552677	417995	190262	47667.2	634079	61335.5	3.13612e+06	2.70378e+06	2722462	3.752e+06	2.62052e+06	1.99408e+06	1.86317e+06	1.12485e+06	2.80098e+06	1.52969e+06	1.88175e+06	2.12062e+06	1.55835e+06	1.40237e+06	2.09469e+06	1574671	1.99975e+06	1.78503e+06	3.06599e+06	1.83894e+06	Dbr1		62289.4	Dbr1	5476.16	5685.38	5410.36	5849.82	5201.88	5617.08	5564.67	6033.76	4651.39	5850.28	1622.92	2843.84	2655.22	2663.78	2043.01	558.441	3708.89	717.502	3909.9	3474.41	3272.47	4584.61	4181.02	3279.24	4595.75	2912.99	5316.72	2848.76	4058.43	4305.03	4069.08	3522.45	4923.25	3445.13	4237.43	3961.94	6213.02	3757.12	Dbr1	23.69	24.9404	24.4685	25.6753	23.6824	20.5856	20.5909	22.1437	17.481	21.7269	6.2452	11.8828	12.1595	10.4966	6.69783	1.94442	13.4687	2.90665	17.4972	14.4888	15.2426	20.4973	15.5263	11.8506	18.0922	11.4884	22.4215	12.6499	17.4005	19.1857	15.1394	14.7618	19.2492	15.5196	17.5849	17.7228	28.9459	18.2484	Dbr1	5	5	4	4	4	4	10	8	8	26	Q923B1	Dbr1	24.4913	20.5056	10.196	6.25441	16.9315	14.2394	17.9144	16.1675	20.6255	Dbr1	-0.256249	2.44103	2.00098	-0.705062	0.787665	0.234485	-0.249822	0.650489	0.49381	Dbr1	0.331234	0.670422	0.329499	0.183209	0.511121	0.216296	0.534542	1.17628	0.834323
53246.5	P53395	Dbt	Lipoamide acyltransferase component of branched-chain alpha-keto acid dehydrogenase complex, mitochondrial	ODB2_MOUSE	22	21	21	22	21	23	18	19	22	22	17	16	19	18	17	15	21	16	24	25	25	24	22	22	21	21	21	23	22	21	22	21	21	20	20	21	23	22	22880054	18194752	20136990	22479488	18160584	20764994	16106169	17409646	19055678	17836202	1436424	4.12852e+06	3.65587e+06	2.23888e+06	1.51721e+06	1.14445e+06	4.52703e+06	1.13755e+06	32911490	35727028	33636956	38809660	25589672	26708920	16042188	15259252	18277580	19483282	18865828	19527736	15387760	13194134	17760638	14245683	18404356	15544149	19265174	17913368	Dbt		53246.5	Dbt	25711.5	21234.2	22933.7	24634.4	22275.8	29208.6	23018.6	25011.9	26769.5	25440.6	15226.4	16494.1	20546.7	16690.9	19058.4	15684.8	30976.9	15567	48000.2	53706.8	47299.2	55475.6	47761.9	51381.8	46290.4	46227.5	40586	42445.9	47598.7	46375.5	47003.6	38769.2	48833	36460.4	45621.6	40360.1	45669.7	42814	Dbt	111.229	93.1494	103.718	108.122	101.414	107.044	85.1757	91.7928	100.606	94.482	58.5931	68.9191	94.0934	65.7706	62.4814	54.6123	112.492	63.0629	214.806	223.965	220.312	248.025	177.365	185.685	182.233	182.314	171.158	188.48	204.08	206.676	174.882	162.473	190.93	164.246	189.325	180.541	212.771	207.949	Dbt	5	5	4	4	4	4	10	8	8	26	P53395	Dbt	103.527	95.8202	71.8441	73.1621	226.777	181.899	192.598	173.133	197.646	Dbt	-0.111598	0.819528	0.760525	0.0262271	0.0141631	#VALUE!	-0.318136	3.25418	2.19733	Dbt	0.0824577	0.574057	0.275996	-0.0712602	0.642311	0.274902	0.119783	1.0507	0.748405
168931.14;168931.14-4	Q80TR8;Q80TR8-4	Dcaf1	DDB1- and CUL4-associated factor 1;Isoform 4 of DDB1- and CUL4-associated factor 1	DCAF1_MOUSE	36	30	31	34	33	30	27	35	33	28	10	12	21	13	11	5	21	10	33	31	28	28	23	28	24	23	29	21	23	24	24	21	18	19	25	21	22	23	19060566	15350672	16132497	17497062	14103810	12612422	10813066	13085855	13177707	11079517	362313	1.08105e+06	1.36618e+06	545619	467397	124097	1.27586e+06	285998	11392450	11478453	9163705	9988316	7.06935e+06	8.03853e+06	3.67248e+06	4.06931e+06	6256199	4.35019e+06	4.25564e+06	4.50939e+06	3688143	3.34066e+06	2.88698e+06	2.70349e+06	4.88831e+06	3.15426e+06	3.60325e+06	3968075	Dcaf1		168931	Dcaf1	6751.3	5646.76	5791.12	6043.69	5452.83	5591.9	4871	5925.7	5834.96	4981.12	1210.55	1361.33	2420.14	1282.1	1850.58	536.071	2751.76	1233.61	5237.14	5438.72	4061.53	4500.24	4158.9	4874.29	3340.16	3885.7	4378.74	2987.19	3384.28	3375.49	3550.95	3093.99	2501.96	2180.94	3819.36	2581.45	2692.35	2989.31	Dcaf1	29.2063	24.771	26.1905	26.5262	24.8249	20.4933	18.0241	21.7472	21.9291	18.499	4.65832	5.68819	11.083	5.05211	6.06696	1.86653	9.99294	4.99745	23.4367	22.6803	18.9179	20.1201	15.4441	17.6148	13.1493	15.3246	18.4659	13.2646	14.5101	15.0431	13.2117	12.9662	9.78229	9.82469	15.8499	11.5475	12.5434	14.5191	Dcaf1	5	5	4	4	4	4	10	8	8	26	Q80TR8	Dcaf1	26.3038	20.1386	6.62041	5.73097	21.2888	15.3832	15.3209	11.4462	13.615	Dcaf1	-0.38531	3.14924	2.54783	-0.208141	0.242633	0.0616699	-0.468734	2.2354	1.5548	Dcaf1	-0.00585471	0.0231815	0.0113848	-0.426487	1.57909	0.699214	-0.176162	0.639283	0.471469
61558.3	A2AKB9	Dcaf10	DDB1- and CUL4-associated factor 10	DCA10_MOUSE	0	4	4	0	0	5	3	5	4	5	0	0	0	0	0	0	0	0	0	0	0	0	0	0	0	0	0	0	0	0	0	0	0	0	0	0	0	0	NaN	856142	581364	NaN	NaN	1.00817e+06	842601	888091	921314	925152	NaN	NaN	NaN	NaN	NaN	NaN	NaN	NaN	NaN	NaN	NaN	NaN	NaN	NaN	NaN	NaN	NaN	NaN	NaN	NaN	NaN	NaN	NaN	NaN	NaN	NaN	NaN	NaN	Dcaf10		61558.3	Dcaf10		864.253	572.706			1226.64	1041.63	1103.62	1119.51	1141.41																													Dcaf10		3.79127	2.59008			4.49542	3.85434	4.05024	4.20739	4.23901																													Dcaf10	2	5	0	0	0	0	7	0	0	7	A2AKB9	Dcaf10	3.19068	4.16928	absent	absent	absent	absent	absent	absent	absent	Dcaf10	0.385937	1.31457	1.14242	not calculated			not calculated			Dcaf10	not calculated			not calculated			not calculated
61992.1	Q91VU6	Dcaf11	DDB1- and CUL4-associated factor 11	DCA11_MOUSE	7	6	7	8	7	9	7	6	5	6	4	5	5	6	5	3	4	3	9	9	10	9	9	9	10	9	7	9	8	9	7	9	8	9	10	10	11	9	2.2177e+06	1.81093e+06	1.56429e+06	2.2963e+06	1.75398e+06	2.60406e+06	1.57596e+06	1.81015e+06	1262983	1620843	120381	444902	291465	250072	161303	110057	208623	96209	3.45793e+06	3.53761e+06	3.38102e+06	3.4662e+06	2.87357e+06	2.88076e+06	2.53093e+06	2402864	2.10396e+06	2.66914e+06	2.24315e+06	2.37036e+06	1.91054e+06	2.27101e+06	2230047	3060433	3.11182e+06	2.6736e+06	2957630	2.41295e+06	Dcaf11		61992.1	Dcaf11	2140.56	1815.29	1530.21	2161.42	1847.92	3146.19	1934.58	2233.71	1523.94	1985.73	1096.04	1526.7	1407	1601.29	1740.35	1295.54	1226.15	1130.85	4331.78	4567.69	4083.57	4255.7	4606.74	4760.08	6272.82	6252.47	4012.82	4994.58	4861.07	4835.1	5012.65	5731.66	5266.52	6727.85	6625.51	5962.61	6022.19	4953.5	Dcaf11	9.26014	7.96324	6.92044	9.48664	8.41295	11.5302	7.15853	8.19765	5.72734	7.37467	4.2177	6.37918	6.44334	6.30989	5.70559	4.51091	4.45272	4.58116	19.3851	19.048	19.0206	19.0268	17.1072	17.2021	24.6944	24.6588	16.9227	22.1784	20.8419	21.548	18.6501	24.0201	20.5913	30.3075	27.4952	26.6723	28.0568	24.0593	Dcaf11	5	5	4	4	4	4	10	8	8	26	Q91VU6	Dcaf11	8.40868	7.99768	5.83753	4.81259	19.1201	20.9156	20.3727	23.3922	26.5709	Dcaf11	-0.0722976	0.226275	0.325966	-0.278543	0.759522	0.225492	0.12949	0.291388	0.258714	Dcaf11	-0.0379406	0.0438595	0.0200861	0.16145	0.315411	0.129117	0.345266	1.21483	0.858364
51456.2	Q6PAC3	Dcaf13	DDB1- and CUL4-associated factor 13	DCA13_MOUSE	16	16	15	15	15	18	17	17	17	16	0	5	3	3	6	2	4	4	9	8	8	8	12	9	10	11	10	9	9	4	7	7	5	6	7	5	6	4	9443350	12397666	8747913	11230166	8.29241e+06	12633274	9585460	12483732	11805957	12213722	NaN	354445	120411	157336	328390	46786.1	304027	128772	3.04496e+06	5089950	1.91938e+06	3165116	5.26263e+06	3.66899e+06	2.1389e+06	2160264	2.05278e+06	1.56793e+06	1.25642e+06	650670	872088	853977	813875	976570	1.09708e+06	722452	657829	418044	Dcaf13		51456.2	Dcaf13	10981.2	14972.1	10309.5	12734.9	10525.4	18388.6	14176	18559	17162.1	18027.1		1465.33	700.281	1213.76	4268.59	663.516	2152.73	1823.51	4595.48	7917.7	2792.87	4681.72	10164.2	7303.88	6386.61	6772.17	4716.87	3534.71	3280.25	1599.01	2756.57	2596.6	2315.62	2586.4	2814.1	1941.1	1613.7	1033.91	Dcaf13	47.505	65.6791	46.6251	55.8943	47.9185	67.391	52.4554	68.1109	64.4993	66.9497		6.12277	3.20693	4.78282	13.9942	2.31028	7.81759	7.38717	20.5652	33.018	13.0087	20.9315	37.745	26.3949	25.1424	26.7084	19.8918	15.6958	14.0641	7.12611	10.2561	10.8818	9.05371	11.6512	11.6782	8.68303	7.51807	5.02174	Dcaf13	5	5	3	4	4	4	10	7	8	25	Q6PAC3	Dcaf13	52.7244	63.8813	4.70417	7.87731	21.8809	28.9977	14.1945	10.4607	8.22527	Dcaf13	0.276922	1.36116	1.1782	0.743763	0.326905	0.0888388	0.406267	0.744889	0.555201	Dcaf13	-1.03061	1.7308	0.897442	-1.47096	4.07982	1.71789	-1.8178	3.19783	2.11914
103676	Q80T85	Dcaf5	DDB1- and CUL4-associated factor 5	DCAF5_MOUSE	7	7	10	10	10	7	5	6	5	7	5	4	0	4	0	1	0	0	7	5	11	12	0	4	4	5	0	0	6	7	4	3	6	4	3	0	9	7	1.16467e+06	1.1131e+06	4.3915e+06	3.75827e+06	6701013	2416139	667830	714834	672640	6070452	97877	162647	NaN	90831.5	NaN	23360.7	NaN	NaN	1.11209e+06	729377	2.97541e+06	3.42101e+06	NaN	407706	297344	343217	NaN	NaN	601921	858688	268108	200148	455048	375576	362145	NaN	994491	744885	Dcaf5		103676	Dcaf5	672.183	667.172	2568.65	2115.23	4221.41	1745.48	490.192	527.442	485.302	4446.91	532.856	333.729		347.777		164.43			833.006	563.115	2148.81	2511.48		402.821	440.656	534.009			779.959	1047.33	420.609	302.044	642.577	493.684	461.047		1210.79	914.348	Dcaf5	2.90788	2.92672	11.6168	9.28388	19.2186	6.39687	1.81386	1.9357	1.82388	16.5151	2.05049	1.39446		1.37041		0.572523			3.72778	2.34828	10.0088	11.2285		1.45572	1.73475	2.10605			3.34408	4.66752	1.56492	1.2658	2.51238	2.22394	1.9133		5.64097	4.44101	Dcaf5	5	5	3	1	4	3	10	4	7	21	Q80T85	Dcaf5	9.19079	5.69708	1.60512	0.572523	6.82835	1.76551	4.0058	1.89176	3.99842	Dcaf5	-0.689967	0.526387	0.541814	-1.48728	1.21255	0.396827	-1.95145	1.28313	0.916871	Dcaf5	1.18201	1.66336	0.862457	0.0996459	0.0756275	0.0201514	1.17935	0.996858	0.712389
38926.2	P61963	Dcaf7	DDB1- and CUL4-associated factor 7	DCAF7_MOUSE	11	11	10	12	10	11	10	11	11	9	8	9	8	9	8	5	11	8	10	9	8	10	9	9	10	8	9	10	8	7	9	8	7	7	7	5	7	7	13571390	13603164	12926246	15142350	11989341	13086790	10847948	12561139	11891437	11991730	590006	2.36993e+06	1.43665e+06	1.40058e+06	1.0426e+06	474783	2125904	947344	8355259	6.84343e+06	6926267	7426074	6893320	6.37549e+06	4.25717e+06	3650573	4626539	4925628	3722321	3.55988e+06	4.15468e+06	3.68295e+06	3.49686e+06	3417326	3.79583e+06	2.68822e+06	3.32214e+06	3.33312e+06	Dcaf7		38926.2	Dcaf7	20861.4	21716	20137.3	22698.6	20116.3	25180.4	21207.3	24685.1	22850.7	23396.8	8555.04	12951.4	11044.7	14282.6	17914.7	8900.72	19898.4	17733.4	16668.8	14072	13322.5	14520.1	17599.3	16777.1	16803.4	15127.9	14052.8	14678.6	12846.4	11564.4	17359.7	14803.1	13151.7	11963.9	12870.8	9547.7	10772.7	10897.1	Dcaf7	90.2472	95.2628	91.0717	99.6256	91.5828	92.2816	78.4731	90.5936	85.8785	86.8917	32.9208	54.1165	50.5789	56.2807	58.7317	30.9912	72.2604	71.8392	74.5946	58.6824	62.054	64.918	65.3553	60.6293	66.1506	59.662	59.2631	65.1801	55.0792	51.5374	64.5886	62.0363	51.4213	53.895	53.4126	42.7093	50.1888	52.9272	Dcaf7	5	5	4	4	4	4	10	8	8	26	P61963	Dcaf7	93.558	86.8237	48.4742	58.4556	65.0623	62.9493	57.7649	57.9853	49.8095	Dcaf7	-0.107772	1.26176	1.10186	0.270123	0.273529	0.0715076	-0.0476312	0.207412	0.206486	Dcaf7	-0.123995	0.772897	0.380921	-0.118503	0.683192	0.29228	-0.337769	2.1903	1.50404
66031.5	Q8N7N5	Dcaf8	DDB1- and CUL4-associated factor 8	DCAF8_MOUSE	18	17	16	18	18	17	15	18	17	15	11	15	16	16	11	10	14	11	17	18	17	19	17	17	18	18	18	18	18	18	17	16	16	15	16	18	17	18	21834382	21053588	20717424	22921080	19373344	16879788	14878440	16122803	15559921	15705534	1.88391e+06	5.77043e+06	3.4114e+06	2.88156e+06	1.55252e+06	1.34507e+06	3.41146e+06	1.37718e+06	20649300	24970248	20563538	22977184	15703132	16716914	9421201	9597794	12748435	11638824	10842811	10922312	9003647	8177102	9675165	8425870	11597977	9608205	10945635	9711817	Dcaf8		66031.5	Dcaf8	19785.7	19813.3	19026.3	20254.9	19162.4	19146.4	17146.9	18678.3	17626.4	18064.1	16103.4	18590.1	15460.5	17322.8	15726	14865	18823.7	15197.3	24285.2	30268.8	23317.1	26484.9	23634.3	25932.8	21921.7	23446.5	22827.3	20446.7	22059.8	20916.6	22177.6	19375.2	21451.3	17389.7	23183.1	20117.2	20923.6	18717.6	Dcaf8	85.5935	86.9161	86.0473	88.9003	87.2396	70.1681	63.4485	68.5487	66.2442	67.0872	61.9676	77.6772	70.8013	68.2605	51.5562	51.7582	68.3577	61.5653	108.678	126.226	108.607	118.411	87.7666	93.7164	86.2997	92.4696	96.2665	90.7932	94.5814	93.2164	82.514	81.1969	83.8714	78.3371	96.2076	89.9893	97.4811	90.9117	Dcaf8	5	5	4	4	4	4	10	8	8	26	Q8N7N5	Dcaf8	86.9394	67.0993	69.6767	58.3093	115.481	90.0631	93.7144	81.4798	93.6474	Dcaf8	-0.373711	6.2481	4.75806	-0.256949	1.1433	0.370037	-0.358644	2.99481	2.03914	Dcaf8	0.057335	0.859715	0.426172	-0.144493	2.1694	0.95619	0.0563039	0.665118	0.48764
26476.1	Q8BHC4	Dcakd	Dephospho-CoA kinase domain-containing protein	DCAKD_MOUSE	12	10	12	11	11	11	10	11	11	11	12	13	13	14	12	9	13	12	15	14	13	14	15	14	14	14	15	13	12	12	14	13	13	12	14	15	13	14	10702782	10786975	10478248	10919895	9634390	10504829	10677797	10179472	10553973	10979684	1.0916e+06	3.14441e+06	2051764	1.64222e+06	1168344	695575	2.85803e+06	917607	9714261	8903602	7.58196e+06	8724233	9259116	8991795	4.43979e+06	4.02615e+06	6979411	6.40276e+06	4606068	4.47311e+06	4634761	4.53891e+06	4659432	3916874	5018454	4354639	4e+06	3.77492e+06	Dcakd		26476.1	Dcakd	24188.3	25317.9	23999.7	24066.4	23766.6	29717.1	30690.7	29411.6	29817.4	31495.8	23271.1	25264.5	23190.9	24621.8	29515.4	19171.8	39330.4	25253.9	28493.3	26917.6	21441.6	25080	34755.5	34788.6	25764.8	24529.9	31168.4	28053	23371.6	21364.1	28472.2	26822.2	25764.7	20161.2	25018.3	22739.2	19070.1	18144.9	Dcakd	104.639	111.063	108.539	105.629	108.201	108.908	113.565	107.94	112.061	116.97	89.55	105.566	106.202	97.0222	96.7637	66.7536	142.827	102.305	127.51	112.25	99.8713	112.13	129.065	125.72	101.429	96.742	131.442	124.569	100.206	95.2106	105.934	112.406	100.736	90.8218	103.823	101.718	88.8458	88.1301	Dcakd	5	5	4	4	4	4	10	8	8	26	Q8BHC4	Dcakd	107.614	111.889	99.585	102.163	112.94	113.239	112.857	102.474	95.6293	Dcakd	0.0561916	1.20109	1.05255	0.0368664	0.0165932	#VALUE!	0.00380981	0.00630323	0.0863538	Dcakd	-0.00487889	0.0148786	0.00794045	-0.144109	0.503941	0.212914	-0.243847	0.986065	0.705083
30367.3	P43346	Dck	Deoxycytidine kinase	DCK_MOUSE	11	10	10	11	10	8	9	10	10	10	0	3	3	0	0	0	0	0	0	0	0	2	0	0	0	0	0	5	3	0	0	0	0	0	0	2	0	0	10986117	9044053	9379348	10582155	9196153	6120310	5.35416e+06	6.79315e+06	6463317	7.31802e+06	NaN	331465	258484	NaN	NaN	NaN	NaN	NaN	NaN	NaN	NaN	1.29154e+06	NaN	NaN	NaN	NaN	NaN	678180	862318	NaN	NaN	NaN	NaN	NaN	NaN	254759	NaN	NaN	Dck		30367.3	Dck	21647.1	18507.1	18730	20333.6	19778.6	15095.2	13417.3	17112.5	15920.5	18302.2		2321.97	2547.25									3237.1						2590.62	3814.8							1159.84			Dck	93.6459	81.1861	84.7069	89.2456	90.0451	55.3211	49.6478	62.8022	59.833	67.9712		9.70215	11.6651									14.4727						11.5036	16.356							5.18828			Dck	5	5	2	0	1	0	10	2	1	13	P43346	Dck	87.766	59.1151	10.6836	absent	14.4727	absent	13.9298	absent	5.18828	Dck	-0.570136	3.83133	3.07118	not calculated			not calculated			Dck	not calculated			not calculated			not calculated
65218.7	Q91YD3	Dcp1a	mRNA-decapping enzyme 1A	DCP1A_MOUSE	14	13	13	14	15	16	14	13	14	13	7	11	8	8	8	5	10	8	13	13	12	13	13	13	15	13	12	12	11	14	14	13	13	13	11	12	11	11	10735830	10143580	9440160	10632780	8584834	10927139	11837806	9886345	10276160	9313669	363989	1.24095e+06	553168	432352	578236	274156	906422	391257	6213033	6445674	6253767	6.50125e+06	7500423	6.53941e+06	4888277	4150663	4911765	4.77811e+06	4.08174e+06	4.38875e+06	4270026	3.87645e+06	4.30717e+06	4.1535e+06	4.09995e+06	3577941	3.46032e+06	2.88996e+06	Dcp1a		65218.7	Dcp1a	9849.75	9664.98	8777.64	9513.09	8597.17	12548.9	13812.7	11596.1	11786	10845.9	3150.09	4047.68	2538.21	2631.52	5930.14	3067.6	5063.76	4371.36	7398.07	7910.79	7179.57	7587.13	11429.4	10270.9	11516	10266.1	8904.6	8498.64	8407.84	8509.35	10648.9	9299.5	9668.66	8679.04	8297.52	7584.69	6697.18	5639.24	Dcp1a	42.6103	42.3979	39.6972	41.7536	39.14	45.9894	51.111	42.5573	44.2946	40.2798	12.1219	16.9129	11.6237	10.3695	19.4414	10.681	18.3889	17.7087	33.1071	32.9892	33.4412	33.9213	42.4432	37.1174	45.3355	40.4878	37.5522	37.7381	36.0486	37.9226	39.6204	38.9721	37.803	39.0972	34.4338	33.9282	31.2015	27.3899	Dcp1a	5	5	4	4	4	4	10	8	8	26	Q91YD3	Dcp1a	41.1198	44.8464	12.757	16.555	33.3647	41.346	37.3154	38.8732	31.7384	Dcp1a	0.125159	1.04316	0.931457	0.375977	0.70298	0.207561	0.309423	2.60349	1.79437	Dcp1a	-0.147976	1.21097	0.608667	-0.0889712	0.657839	0.279814	-0.381518	2.1246	1.45806
62720.38;62720.38-2	Q3U564;Q3U564-2	Dcp1b	mRNA-decapping enzyme 1B;Isoform 2 of mRNA-decapping enzyme 1B	DCP1B_MOUSE	3	3	2	3	1	4	0	0	3	1	0	0	0	1	0	0	0	0	2	3	1	4	3	3	3	0	3	3	3	1	2	2	2	2	2	3	3	3	516490	605252	464164	576876	190090	523932	NaN	NaN	488085	50807.7	NaN	NaN	NaN	23171.7	NaN	NaN	NaN	NaN	308348	810805	220377	658875	508874	547311	232791	NaN	298215	302004	270534	127616	162791	153460	181353	168665	192767	1.1865e+06	230666	1.50251e+06	Dcp1b		62720.4	Dcp1b	492.736	599.666	448.779	536.686	197.945	625.657			582.096	61.5229				146.653					381.785	1034.74	263.08	799.553	806.324	893.861	570.263		562.172	558.558	579.461	257.292	422.152	382.81	423.315	366.477	405.663	2615.39	464.217	3048.65	Dcp1b	2.13159	2.63059	2.02962	2.35555	0.901177	2.29292			2.18766	0.228486				0.577886					1.70852	4.31503	1.22538	3.57472	2.9943	3.23025	2.24497		2.37077	2.48027	2.48444	1.14664	1.57066	1.60427	1.6551	1.6509	1.68346	11.6993	2.16274	14.8074	Dcp1b	5	3	1	0	4	3	8	1	7	16	Q3U564	Dcp1b	2.00971	1.56969	0.577886	absent	2.70591	2.82318	2.12053	1.62023	7.58821	Dcp1b	-0.356507	0.431275	0.47075	not calculated			0.0612042	0.164478	0.180413	Dcp1b	-0.412894	0.614791	0.298514	-0.801119	2.66472	1.18076	1.42644	0.373847	0.302704
48380	Q9CYC6	Dcp2	m7GpppN-mRNA hydrolase	DCP2_MOUSE	7	7	7	6	7	7	7	6	6	6	2	2	2	3	0	3	3	0	6	4	5	6	6	6	4	5	5	5	3	5	0	3	5	4	4	5	3	4	1.64113e+06	1.39885e+06	1652468	1.58795e+06	1.58297e+06	1684417	1.62403e+06	1.46878e+06	1.18746e+06	1.31439e+06	37542.7	149668	77759.9	120439	NaN	34297.8	200899	NaN	1.24318e+06	671324	895784	891962	1.06735e+06	881369	610770	374862	841754	833089	367913	566378	NaN	225170	630920	548338	591842	697830	344222	498900	Dcp2		48380	Dcp2	2029.74	1796.75	2071.27	1915.22	2136.99	2607.68	2554.51	2322.41	1835.95	2063.35	437.992	658.094	480.987	988.194		517.336	1512.96		1995.51	1110.68	1386.33	1403.24	2192.54	1866.1	1939.68	1249.87	2057.16	1997.51	1021.62	1480.36		728.184	1909.21	1544.59	1614.66	1994.16	898.088	1312.34	Dcp2	8.7807	7.88189	9.36741	8.40602	9.72896	9.55668	9.45242	8.52316	6.89992	7.66295	1.68545	2.74979	2.20267	3.89398		1.8013	5.49427		8.93012	4.63171	6.45728	6.27375	8.14203	6.74377	7.63599	4.92928	8.67538	8.86994	4.3802	6.59735		3.05166	7.46474	6.95803	6.70066	8.92038	4.18411	6.37408	Dcp2	5	5	4	2	4	4	10	6	8	24	Q9CYC6	Dcp2	8.833	8.41903	2.63297	3.64778	6.57321	6.86277	7.13072	5.82481	6.54481	Dcp2	-0.0692495	0.311042	0.386886	0.470327	0.200734	0.0482672	0.0621917	0.111351	0.147471	Dcp2	0.0552564	0.0317167	0.0150548	-0.23658	0.33825	0.138682	-0.0684399	0.126919	0.147209
38988.2	Q9DAR7	Dcps	m7GpppX diphosphatase	DCPS_MOUSE	19	19	19	19	18	19	18	18	18	18	14	16	16	16	16	14	21	14	24	23	23	23	23	22	23	23	23	23	22	23	23	22	22	23	23	21	22	22	122299376	112472752	114658096	123226384	105710184	100363456	95175296	94959296	95560088	93126584	5985990	18660836	14260947	9963796	6.24962e+06	4.37519e+06	16538929	4526533	116772624	122413848	110242840	112959152	99597296	97862472	57523052	55709556	77159200	73576120	66866952	70507624	57750960	53932124	65317056	64361984	72770936	61851660	64323048	60322316	Dcps		38988.2	Dcps	187695	179265	178337	184424	177084	192803	185768	186317	183337	181408	86658.2	101818	109461	101446	107214	81890.9	154557	84597.7	232592	251316	211712	220517	253877	257115	226687	230492	233993	218912	230404	228681	240920	216427	245267	224971	246358	219328	208248	196900	Dcps	811.974	786.392	806.537	809.45	806.202	706.588	687.395	683.777	689.025	673.719	333.471	425.436	501.274	399.747	351.493	285.134	561.271	342.711	1040.87	1048.03	986.12	985.906	942.776	929.167	892.407	909.023	986.789	972.074	987.856	1019.14	896.368	906.997	958.959	1013.45	1022.36	981.11	970.207	956.347	Dcps	5	5	4	4	4	4	10	8	8	26	Q9DAR7	Dcps	804.111	688.101	414.982	385.152	1015.23	918.343	991.463	943.942	982.506	Dcps	-0.224775	6.682	5.07044	-0.107621	0.234906	0.0587015	-0.144703	2.54968	1.75587	Dcps	0.110526	2.56836	1.32058	0.0396646	0.375667	0.156784	0.0974319	1.94232	1.33929
20059	Q8K2D6	Dctd	Deoxycytidylate deaminase	DCTD_MOUSE	1	2	2	3	2	0	2	2	0	2	0	0	0	0	0	0	0	0	0	0	0	0	0	0	0	0	0	0	0	0	0	0	0	0	0	0	0	0	58670.3	1541467	1.32844e+06	1.95315e+06	1.37973e+06	NaN	1.35906e+06	1.39227e+06	NaN	1.54474e+06	NaN	NaN	NaN	NaN	NaN	NaN	NaN	NaN	NaN	NaN	NaN	NaN	NaN	NaN	NaN	NaN	NaN	NaN	NaN	NaN	NaN	NaN	NaN	NaN	NaN	NaN	NaN	NaN	Dctd		20059	Dctd	175.013	4775.36	4016.07	5681.63	4492.42		5155.94	5309.58		5848.71																													Dctd	0.757111	20.9483	18.1628	24.9371	20.4524		19.0785	19.486		21.7211																													Dctd	5	3	0	0	0	0	8	0	0	8	Q8K2D6	Dctd	17.0516	20.0952	absent	absent	absent	absent	absent	absent	absent	Dctd	0.236949	0.290656	0.372707	not calculated			not calculated			Dctd	not calculated			not calculated			not calculated
138206	O08788-2	Dctn1	Isoform 2 of Dynactin subunit 1	DCTN1_MOUSE	69	65	70	68	66	66	62	63	63	66	61	65	67	67	59	53	70	56	79	76	78	80	77	77	78	76	79	78	77	73	77	78	76	74	81	77	80	78	463405664	519601472	402210720	641162752	557141696	452996704	446572160	458336192	444161216	467285856	15795387	57718528	40341572	27121128	16249990	12422546	40164852	11479611	144035856	157621744	141896528	151740608	126399144	292219360	86567392	84155864	107547776	106641848	90369080	100733712	88479912	77558904	99157072	88066736	101920872	92288856	101341976	88806872	Dctn1		138206	Dctn1	200630	233628	176481	270700	263290	245493	245892	253691	240393	256786	64507.6	88841.1	87351.3	77897.5	78642.7	65592.8	105885	60523.9	80934	91287.9	76873	83565.8	90892	216584	96237.9	98223.7	92007.6	89508.9	87842.4	92167.1	104127	87801.6	105037	86839	97336.9	92320.7	92557.1	81775	Dctn1	867.932	1024.87	798.141	1188.12	1198.67	899.688	909.872	931.039	903.454	953.661	248.233	371.215	400.025	306.955	257.823	228.386	384.519	245.186	362.188	380.685	358.062	373.614	337.529	782.696	378.863	387.379	388.011	397.463	376.624	410.75	387.417	367.956	410.68	391.191	403.938	412.974	431.215	397.183	Dctn1	5	5	4	4	4	4	10	8	8	26	O08788	Dctn1	1015.55	919.543	331.607	278.979	368.637	471.617	393.212	389.311	411.327	Dctn1	-0.143269	0.486192	0.512535	-0.249319	0.517573	0.153972	0.355415	0.430731	0.347242	Dctn1	-0.262308	0.258538	0.116646	-0.276692	0.283633	0.116812	-0.197328	0.151646	0.16194
44116.9	Q99KJ8	Dctn2	Dynactin subunit 2	DCTN2_MOUSE	25	22	25	25	24	26	25	24	23	23	24	25	24	23	23	21	26	21	28	26	28	27	28	26	28	27	26	27	27	28	27	27	26	27	28	28	27	27	166497408	175314832	176157120	183751248	156734336	178082672	172334144	174912304	180880416	175125312	17352314	48422708	33533710	23023632	19744498	16084559	37412520	14691433	153369392	165656016	154647632	162536160	147045600	149919680	92768376	84272232	122087056	108722624	99480976	103215872	95478648	87567864	100772432	80945384	101197496	94879240	97388160	86226920	Dctn2		44116.9	Dctn2	225821	246942	242140	243037	232036	302334	297266	303294	306686	301481	222003	233491	227468	207163	299346	266058	308978	242653	269973	300556	262462	280413	331250	348095	323083	308133	327200	285878	302933	295849	352005	310554	334413	250044	302765	297333	278643	248736	Dctn2	976.908	1083.28	1095.09	1066.71	1056.38	1108	1099.97	1113.08	1152.6	1119.65	854.295	975.621	1041.69	816.323	981.379	926.379	1122.05	983.003	1208.16	1253.37	1222.51	1253.7	1230.1	1257.95	1271.89	1215.23	1379.86	1269.44	1298.82	1318.47	1309.67	1301.46	1307.51	1126.4	1256.44	1330.04	1298.17	1208.12	Dctn2	5	5	4	4	4	4	10	8	8	26	Q99KJ8	Dctn2	1055.67	1118.66	921.982	1003.2	1234.43	1243.79	1316.65	1261.26	1273.19	Dctn2	0.0836118	1.56812	1.33714	0.121802	0.585019	0.170253	0.0109005	0.216234	0.211195	Dctn2	0.0821215	1.48989	0.76325	0.0201162	0.116994	0.0376132	0.0337051	0.439263	0.343787
20978.3	Q9Z0Y1	Dctn3	Dynactin subunit 3	DCTN3_MOUSE	12	12	12	12	12	12	12	12	12	12	7	11	10	8	9	9	10	9	13	13	13	13	13	13	13	13	13	13	13	12	13	13	13	12	13	13	13	13	35788060	33845648	34598000	35548836	31434872	41628740	38256884	33821572	33726860	33865076	3.01379e+06	9057295	7207468	5112719	3.54112e+06	2574144	7604881	2771006	32895396	31342886	30454398	34332360	25684868	27217182	18135574	17498328	23600800	21567792	20104262	21358476	16561072	15165947	19857144	16576234	21233368	18611490	20859718	16990940	Dctn3		20978.3	Dctn3	102077	100257	100012	98878.5	97867.1	148625	138777	123331	120258	122602	81086.6	91844.5	102815	96743.9	112902	89543.5	132080	96248.3	121773	119589	108695	124562	121679	132897	132825	134550	133016	119261	128744	128744	128400	113109	138577	107682	133595	122655	125512	103074	Dctn3	441.589	439.802	452.307	433.984	445.555	544.686	513.516	452.62	451.957	455.323	312.031	383.764	470.839	381.219	370.139	311.779	479.645	389.908	544.947	498.705	506.281	556.904	451.857	480.268	522.896	530.646	560.952	529.579	551.992	573.758	477.725	474.013	541.817	485.087	554.404	548.669	584.748	500.631	Dctn3	5	5	4	4	4	4	10	8	8	26	Q9Z0Y1	Dctn3	442.648	483.62	386.963	387.868	526.709	496.416	554.07	494.66	547.113	Dctn3	0.127716	1.20506	1.05579	0.00336891	0.00280602	#VALUE!	-0.0854563	0.615949	0.470574	Dctn3	0.158518	1.44858	0.741496	-0.00511231	0.0202425	#VALUE!	0.140288	1.01681	0.724338
52242	Q8CBY8-2	Dctn4	Isoform 2 of Dynactin subunit 4	DCTN4_MOUSE	22	22	22	21	22	23	20	23	20	21	20	22	22	20	19	19	22	18	24	22	21	22	21	23	21	19	24	21	23	19	22	22	21	21	22	21	21	23	31356240	32536396	33523230	35095260	26277016	38410632	37528548	37506412	36369324	36838060	4.59166e+06	14020270	9109423	5188996	4759531	3.23584e+06	9744843	2.88837e+06	34129636	31603444	30489858	30136256	33518822	29637704	21875342	19719052	25306046	22767986	23989594	21836616	21865710	18805870	22643608	21849814	22423804	19887214	22637096	19968998	Dctn4		52242	Dctn4	35914.2	38701.8	38913.2	39199.1	32851.2	55068.4	54666.4	54920.4	52074.2	53554.1	49608.6	57090.2	52181.2	39428.1	60936.3	45200	67962.6	40286.4	50734	48421.5	43698.3	43905.9	63764.2	58112.4	64335.9	60887	57273.5	50555.6	61689.9	52855.9	68075.5	56321.1	63455.9	56997.7	56654	52629.7	54695	48644.8	Dctn4	155.366	169.775	175.986	172.047	149.56	201.816	202.282	201.556	195.707	198.891	190.9	238.547	238.963	155.366	199.774	157.381	246.805	163.203	227.039	201.925	203.539	196.298	236.79	210.008	253.273	240.129	241.532	224.492	264.496	235.556	253.282	236.029	248.103	256.763	235.108	235.426	254.819	236.269	Dctn4	5	5	4	4	4	4	10	8	8	26	Q8CBY8	Dctn4	164.547	200.05	205.944	191.791	207.201	235.05	241.519	248.544	240.406	Dctn4	0.281864	3.55702	2.8621	-0.10272	0.194315	0.0467858	0.18194	1.31228	0.936733	Dctn4	0.0391675	0.209976	0.0954069	0.0805342	0.629418	0.269882	0.0325023	0.219993	0.203887
20140.5	Q9QZB9	Dctn5	Dynactin subunit 5	DCTN5_MOUSE	7	7	7	7	7	7	6	7	7	6	5	5	6	7	6	5	6	5	8	9	9	9	9	9	7	8	7	9	7	8	8	8	7	9	7	8	8	8	6.41173e+06	6.19663e+06	6.0372e+06	7.05532e+06	5.77296e+06	6904054	6253746	6621237	6472599	6498348	413087	1.01755e+06	687596	508954	459355	259751	695955	385147	4819463	5.78586e+06	5357824	5.94967e+06	5.35462e+06	5.70873e+06	3223288	3.25263e+06	3.93703e+06	4225125	3.648e+06	3.48881e+06	3.77276e+06	3334874	3.39682e+06	3.47116e+06	3.22345e+06	3.47956e+06	3623621	3.95625e+06	Dctn5		20140.5	Dctn5	19048.7	19119	18177.5	20440.5	18720.7	25674.6	23629.1	25148.7	24038.9	24504.6	11576.5	10747.5	10216.6	10031.1	15254.9	9411.49	12590	13934.2	18582.9	22994.3	19918	22484.1	26422	29034.4	24589.3	26050.9	23112.4	24335.1	24332.9	21904.6	30467.4	25906.3	24691.5	23487.3	21124.7	23885.2	22710.1	24998.4	Dctn5	82.4053	83.8706	82.2086	89.7149	85.2291	94.0928	87.4348	92.295	90.344	91.006	44.5477	44.9075	46.7867	39.5276	50.0118	32.7696	45.7202	56.4483	83.1605	95.8898	92.7747	100.524	98.1186	104.925	96.8015	102.741	97.469	108.06	104.327	97.6193	113.357	108.567	96.5401	105.805	87.6655	106.845	105.804	121.418	Dctn5	5	5	4	4	4	4	10	8	8	26	Q9QZB9	Dctn5	84.6857	91.0345	43.9424	46.2375	93.0872	100.646	101.869	106.067	105.433	Dctn5	0.104295	2.16439	1.79106	0.0734499	0.100605	0.0155088	0.112642	0.910522	0.666388	Dctn5	0.0174162	0.13846	0.0632424	0.0756856	0.628743	0.269728	0.0670304	0.233815	0.211772
20669.9	Q9WUB4	Dctn6	Dynactin subunit 6	DCTN6_MOUSE	4	4	4	4	4	4	3	4	4	4	4	4	4	4	4	3	4	4	5	5	5	5	5	5	5	5	5	5	5	5	5	5	4	5	5	5	5	5	7.65693e+06	8642264	8686318	8.23282e+06	7112399	7657516	7555467	9085093	8679718	10011186	666366	1.31558e+06	969251	588614	612784	349699	1.08748e+06	540789	9282554	10542386	9203212	9417100	9884171	9470366	6.31267e+06	5781592	7.94809e+06	7.18806e+06	6.3999e+06	6.85527e+06	6.61318e+06	5.53446e+06	6811822	5.70362e+06	6553825	5.24827e+06	5.74237e+06	5.63783e+06	Dctn6		20669.9	Dctn6	22165.5	25981.8	25484	23241.1	22473.6	27747.2	27816.4	33623.1	31410.4	36784.3	18196.2	13539.6	14032.7	11304	19829	12346	19169	19064	34875.1	40824.7	33337.2	34676.2	47523.6	46932.3	46923.7	45119.7	45464.5	40340.1	41595.3	41938.5	52037.7	41892.2	48247	37604.6	41850.1	35103.7	35067	34711.5	Dctn6	95.8885	113.976	115.252	102.007	102.315	101.689	102.929	123.396	118.048	136.611	70.0211	56.5739	64.2625	44.5435	65.0076	42.9872	69.6116	77.2297	156.069	170.245	155.279	155.033	176.48	169.605	184.726	177.945	191.731	179.13	178.34	186.902	193.611	175.561	188.639	169.401	173.674	157.028	163.374	168.594	Dctn6	5	5	4	4	4	4	10	8	8	26	Q9WUB4	Dctn6	105.888	116.534	58.8502	63.709	159.157	177.189	184.026	181.803	165.667	Dctn6	0.138222	0.695762	0.668025	0.11445	0.168113	0.0372542	0.15484	2.02113	1.42089	Dctn6	0.0546189	0.754317	0.372523	0.0370859	0.289621	0.118233	-0.096999	1.28905	0.907738
18794.9	Q9QY93	Dctpp1	dCTP pyrophosphatase 1	DCTP1_MOUSE	6	8	8	6	7	7	6	7	7	8	0	0	0	0	0	1	2	0	0	3	1	2	1	2	2	2	2	0	2	2	1	5	3	0	2	0	0	0	3.50629e+06	6095394	3.51091e+06	3.0241e+06	5436447	2.64222e+06	4244334	3.07043e+06	3.0028e+06	3.39446e+06	NaN	NaN	NaN	NaN	NaN	34928.9	92833.7	NaN	NaN	725774	492967	612534	360102	565961	385724	358969	406224	NaN	351514	328013	194008	2.3666e+06	359992	NaN	346099	NaN	NaN	NaN	Dctpp1		18794.9	Dctpp1	11162.7	20153.2	11327.9	9388.65	18891.7	10529.3	17184.9	12497	11950.7	13716.6						1356.18	1799.62			3090.9	1963.84	2480.52	1904.11	3084.54	3153.22	3080.88	2555.49		2512.54	2206.88	1678.91	19700.7	2804.13		2430.53				Dctpp1	48.2902	88.4069	51.2308	41.2074	86.0072	38.588	63.5893	45.8636	44.9136	50.9411						4.72203	6.53527			12.8895	9.14723	11.0901	7.07096	11.147	12.4134	12.1505	10.7769		10.7725	9.83513	6.24654	82.5613	10.9637		10.0865				Dctpp1	5	5	0	2	3	4	10	2	7	19	Q9QY93	Dctpp1	63.0285	48.7791	absent	5.62865	11.0423	10.6955	10.4615	33.2572	10.0865	Dctpp1	-0.369741	0.603091	0.598191	not calculated			-0.0460408	0.0944179	0.138021	Dctpp1	-0.0319063	0.0020053	0.00287773	1.63667	0.3335	0.136684	-0.0845798	0.0390492	0.0976864
30097.3	Q9QZ73	Dcun1d1	DCN1-like protein 1	DCNL1_MOUSE	11	11	11	11	10	11	11	11	11	11	10	9	9	9	8	7	11	7	13	12	12	13	13	12	12	13	13	12	13	13	12	11	13	11	13	12	12	13	16172399	15465557	15196696	16041410	12659659	14255673	13665741	14326580	13159788	11438674	902428	2.15089e+06	1.76412e+06	1313172	937771	545536	2.08164e+06	731725	12528716	13040906	11281342	12300684	10521770	9093837	6847168	7.22479e+06	9215222	8016762	8234105	8586580	7231007	6.07262e+06	8858579	5.51511e+06	8826882	7664800	7925132	7824792	Dcun1d1		30097.3	Dcun1d1	32152	31931.5	30619.1	31100.1	27472	35475.6	34552.9	36413.5	32706.1	28864.5	16923.6	15202.5	17540.5	17319.5	20840.2	13227.2	25199.6	17715.2	32327	34681.9	28064.8	31106.7	34743.1	30950.2	34954.4	38721.8	36201.5	30898.4	36753.6	36076.1	39076.7	31567.9	43090.6	24972.1	38709.8	35208.6	33237.3	33086.1	Dcun1d1	139.091	140.076	138.476	136.5	125.07	130.012	127.856	133.636	122.917	107.198	65.1239	63.5225	80.3267	68.2475	68.3226	46.0553	91.5117	71.7655	144.667	144.629	130.721	139.075	129.019	111.848	137.606	152.713	152.668	137.204	157.581	160.776	145.389	132.294	168.478	112.494	160.642	157.497	154.849	160.7	Dcun1d1	5	5	4	4	4	4	10	8	8	26	Q9QZ73	Dcun1d1	135.843	124.324	69.3051	69.4138	139.773	132.797	152.057	139.664	158.422	Dcun1d1	-0.127833	1.13412	0.999693	0.00225957	0.0539265	#VALUE!	-0.0738649	0.351165	0.298361	Dcun1d1	0.195394	0.966817	0.482331	0.0727371	0.166378	0.0610854	0.254553	1.4933	1.04431
30068.18;30068.18-2;30068.18-4	Q8BZJ7;Q8BZJ7-2;Q8BZJ7-4	Dcun1d2	DCN1-like protein 2;Isoform 2 of DCN1-like protein 2;Isoform 3 of DCN1-like protein 2	DCNL2_MOUSE	5	6	4	5	5	5	4	5	3	4	4	5	4	4	2	1	4	0	7	8	7	8	6	5	7	7	7	6	7	6	7	6	6	6	6	6	7	6	2.00408e+06	2.00065e+06	1.43167e+06	2.24985e+06	1.81551e+06	1.6468e+06	1.18536e+06	1.70182e+06	927804	1.44748e+06	182271	560849	200300	228573	60717.9	35841.5	228420	NaN	3.88119e+06	4.0778e+06	4.59493e+06	4.63265e+06	2.70636e+06	2.58008e+06	2.2596e+06	2.11906e+06	2.76298e+06	2.46765e+06	2.51494e+06	2.50481e+06	1829789	1.58883e+06	2265493	2.0779e+06	2.25558e+06	1919637	2.58574e+06	2.32473e+06	Dcun1d2		30068.2	Dcun1d2	3988.13	4134.71	2887.39	4366.09	3943.54	4102.08	2999.99	4329.65	2308.11	3656.13	3421.51	3967.93	1993.51	3017.59	1350.65	869.864	2767.85		10024.1	10855.3	11442	11726.7	8945.14	8789.63	11546.3	11368.3	10864.7	9520.08	11236.5	10534.1	9897.85	8267.35	11030.7	9417.76	9901.31	8826.5	10854.9	9839.35	Dcun1d2	17.2528	18.1379	13.0583	19.1631	17.9536	15.0334	11.1009	15.8897	8.67443	13.5783	13.1664	16.5796	9.12925	11.8908	4.42798	3.02875	10.0514		44.8588	45.2683	53.2947	52.4287	33.218	31.7642	45.4546	44.8347	45.8184	42.2738	48.1765	46.9459	36.8259	34.6466	43.1283	42.425	41.0894	39.4831	50.5718	47.79	Dcun1d2	5	5	4	3	4	4	10	7	8	25	Q8BZJ7	Dcun1d2	17.1131	12.8553	12.6915	5.83604	48.9626	38.8179	45.8036	39.2564	44.7336	Dcun1d2	-0.412738	1.30848	1.13794	-1.1208	1.35583	0.443951	-0.33496	1.20587	0.864605	Dcun1d2	0.238742	0.905619	0.449835	0.0162091	0.0668424	0.0171124	0.204638	0.638522	0.471251
34438.5	Q8K0V2	Dcun1d3	DCN1-like protein 3	DCNL3_MOUSE	2	0	0	4	2	5	0	4	0	4	0	0	1	0	0	0	2	0	0	0	2	0	0	0	0	2	0	2	0	0	0	0	0	0	0	0	0	0	733161	NaN	NaN	1.17144e+06	550209	1507870	NaN	1285456	NaN	1.16533e+06	NaN	NaN	13981	NaN	NaN	NaN	87515.1	NaN	NaN	NaN	238186	NaN	NaN	NaN	NaN	216378	NaN	407319	NaN	NaN	NaN	NaN	NaN	NaN	NaN	NaN	NaN	NaN	Dcun1d3		34438.5	Dcun1d3	1273.84			1984.82	1043.47	3279.37		2855.36		2569.92			121.489				925.878				517.846					1013.51		1372											Dcun1d3	5.51069			8.71151	4.75055	12.0183		10.4791		9.54424			0.556356				3.36231				2.41204					3.99711		6.09236											Dcun1d3	3	3	1	1	1	1	6	2	2	10	Q8K0V2	Dcun1d3	6.32425	10.6805	0.556356	3.36231	2.41204	3.99711	6.09236	absent	absent	Dcun1d3	0.756018	1.33368	1.1569	2.59537			0.728707			Dcun1d3	0.608041			not calculated			not calculated
33939.4	Q8CCA0	Dcun1d4	DCN1-like protein 4	DCNL4_MOUSE	1	1	1	0	1	2	1	1	1	1	0	0	1	0	1	0	1	0	1	0	1	1	0	1	1	1	1	1	1	1	1	1	1	1	1	1	1	1	2.10107e+06	2.14669e+06	2.04296e+06	NaN	1.80105e+06	1.95657e+06	1.71974e+06	1.72319e+06	1.69335e+06	1.80537e+06	NaN	NaN	107762	NaN	96625.8	NaN	177953	NaN	405203	NaN	432099	372155	NaN	434635	190278	169878	228197	222914	192047	184703	173951	163963	184675	177156	199662	167822	153051	145301	Dcun1d4		33939.4	Dcun1d4	3704.23	3930.48	3650.27		3465.9	4317.78	3856	3883.98	3732.06	4039.97			950.175		1904.23		1910.37		927.16		953.251	834.588		1311.79	861.393	807.405	794.975	761.898	760.174	688.17	833.623	755.856	796.617	711.345	776.481	683.63	569.217	544.834	Dcun1d4	16.0246	17.2421	16.5085		15.779	15.8239	14.2683	14.2541	14.026	15.0038			4.35132		6.24286		6.93745		4.14913		4.44008	3.73135		4.74057	3.39107	3.18428	3.35254	3.3832	3.25925	3.06688	3.10158	3.16762	3.11465	3.20446	3.22232	3.05805	2.65193	2.64627	Dcun1d4	4	5	1	2	3	3	9	3	6	18	Q8CCA0	Dcun1d4	16.3885	14.6752	4.35132	6.59016	4.10685	3.77198	3.26547	3.14708	2.89464	Dcun1d4	-0.159307	2.08191	1.72923	0.59886	0.858968	0.261443	-0.122713	0.298949	0.263491	Dcun1d4	-0.208032	0.553236	0.264517	-0.261308	0.765651	0.333565	-0.381936	1.05872	0.752846
27578.5	Q9CXV9	Dcun1d5	DCN1-like protein 5	DCNL5_MOUSE	8	8	8	8	8	8	7	8	8	8	0	4	3	2	6	3	6	3	5	8	6	6	7	8	8	5	6	6	6	6	5	6	5	5	5	6	0	0	5314405	5.61166e+06	5.20936e+06	5.23513e+06	4.69447e+06	5457174	3358886	4.90348e+06	4988963	5.37128e+06	NaN	439910	130323	81643.3	577531	265656	605883	265425	1.45237e+06	2.29599e+06	1.61668e+06	1.69433e+06	2345007	2.57163e+06	1.43524e+06	1.1273e+06	1.42718e+06	1403674	1.09719e+06	1.15394e+06	767073	1.06253e+06	963191	903396	1.16706e+06	931768	NaN	NaN	Dcun1d5		27578.5	Dcun1d5	11530.4	12644.5	11454.7	11076.5	11117.6	14820.6	9268.36	13601.3	13531.5	14791.9		3393.26	1414.14	1175.14	14006.7	7029.45	8004.47	7012.88	4089.72	6663.79	4389.17	4676.06	8450.47	9551.71	7996	6593.65	6118.66	5904.18	5344.69	5291.02	4523.9	6027.92	5113.14	4464.13	5585.5	4671.04			Dcun1d5	49.8809	55.4684	51.8044	48.6156	50.6147	54.3151	34.2957	49.9165	50.8547	54.9345		14.1785	6.47603	4.63065	45.9198	24.4756	29.068	28.4097	18.3019	27.789	20.444	20.9062	31.381	34.5182	31.4781	26.0043	25.8034	26.2174	22.9154	23.5798	16.8316	25.2617	19.9916	20.11	23.1792	20.8947			Dcun1d5	5	5	3	4	4	4	10	7	8	25	Q9CXV9	Dcun1d5	51.2768	48.8633	8.42838	31.9683	21.8603	30.8454	24.629	20.5487	22.037	Dcun1d5	-0.0695559	0.288112	0.371061	1.92331	2.16195	0.794894	0.496745	1.77643	1.2602	Dcun1d5	-0.324697	1.76079	0.909492	-0.586008	2.15848	0.95619	-0.48513	1.60856	1.12689
25745.8	Q91X52	Dcxr	L-xylulose reductase	DCXR_MOUSE	13	13	12	14	14	15	13	13	13	13	12	11	14	13	12	10	14	12	15	13	14	14	15	15	15	15	14	14	14	14	14	15	15	15	15	15	14	14	26679180	19854918	19943024	24072820	19933638	24771204	20192666	18484428	19617370	18216966	2.79796e+06	6.07795e+06	3.77272e+06	3.38148e+06	3.04474e+06	1.49701e+06	3790721	2.43089e+06	30642192	33265188	32573686	32097364	27284240	26586490	16019599	17309376	19135352	19455240	16957918	19561920	14938172	13854756	15935073	15246082	17447784	15552928	18796242	18501820	Dcxr		25745.8	Dcxr	62005	47922.8	46973.6	54559	50567.9	72062.6	59685	54922	56995.6	53738.4	61339.6	50219.8	43852.2	52136.5	79099.6	42431.6	53645.1	68799.4	92427.1	103420	94730.2	94888.9	105320	105779	95601.1	108451	87877.6	87658.5	88486.3	96079.8	94370.7	84195.5	90613.5	80701.3	89448.7	83518.2	92153.2	91455	Dcxr	268.236	210.226	212.44	239.463	230.218	264.097	220.852	201.562	214.203	199.575	236.042	209.839	200.82	205.444	259.321	147.741	194.811	278.711	413.62	431.279	441.237	424.238	391.11	382.265	376.356	427.713	370.594	389.246	379.385	428.187	351.116	352.844	354.285	363.542	371.203	373.598	429.333	444.199	Dcxr	5	5	4	4	4	4	10	8	8	26	Q91X52	Dcxr	232.117	220.058	213.036	220.146	427.594	394.361	391.853	355.447	404.583	Dcxr	-0.0769666	0.35588	0.418096	0.047361	0.0100048	#VALUE!	-0.116724	1.3823	0.982318	Dcxr	-0.00920341	0.0550012	0.0247433	-0.149883	1.87507	0.83905	0.0369203	0.166934	0.17093
11753.2	Q9D9Z5	Dda1	DET1- and DDB1-associated protein 1	DDA1_MOUSE	7	6	7	6	6	6	7	6	7	7	3	0	2	2	3	2	2	4	6	6	7	6	6	6	6	6	6	6	6	6	6	5	5	6	6	6	5	6	5666077	5154132	5378582	3.14331e+06	5258842	5192277	4.6717e+06	5.12382e+06	5.47033e+06	4864995	250698	NaN	56160.3	246305	279172	148068	369639	278592	2.11933e+06	2.05933e+06	2395460	2.07594e+06	1851002	1.89383e+06	1.55343e+06	1.43344e+06	1.65884e+06	1.44394e+06	1.4338e+06	1402047	1.32795e+06	950144	1.19147e+06	1.29179e+06	1.199e+06	1.14262e+06	1.10879e+06	1.13465e+06	Dda1		11753.2	Dda1	28846.2	27251	27751.3	15605.5	29223.4	33088.2	30248.1	33349.3	34814.9	31437.2	12039.4		1429.94	8318.81	15887.2	9193.46	11458.8	17271.9	14003.3	14024.7	15260.3	13443.5	15651.6	16505.5	20307.5	19673.6	16687.8	14251.4	16388.7	15084.7	18377	12648.3	14841.4	14978.4	13464.9	13440.8	11908.1	12285.9	Dda1	124.79	119.543	125.506	68.4937	133.044	121.262	111.927	122.391	130.843	116.752	46.3289		6.54839	32.7802	52.0849	32.0104	41.6122	69.9695	62.6661	58.4852	71.0798	60.1045	58.1227	59.648	79.945	77.5895	70.3753	63.2832	70.2667	67.2259	68.3736	53.006	58.0278	67.4745	55.878	60.124	55.4786	59.6729	Dda1	5	5	3	4	4	4	10	7	8	25	Q9D9Z5	Dda1	114.275	120.635	28.5525	48.9193	63.0839	68.8263	67.7878	61.7205	57.7884	Dda1	0.0781344	0.264573	0.353766	0.776786	0.680076	0.198868	0.125688	0.361996	0.3043	Dda1	-0.0219348	0.0212492	0.0109005	-0.15721	0.446466	0.186563	-0.25218	0.971041	0.69557
29645.8	Q99LD8	Ddah2	N(G),N(G)-dimethylarginine dimethylaminohydrolase 2	DDAH2_MOUSE	14	13	14	14	14	15	13	13	13	14	15	14	15	15	14	13	15	14	18	18	18	18	17	17	17	17	17	17	17	18	17	18	16	16	18	18	17	17	42762832	32000280	40543944	42970152	34570488	36531216	25430304	33985332	32027952	31244028	8167823	20567284	14940952	13190156	6724586	4.12516e+06	12587616	5.07361e+06	61938252	69775808	44639952	45842992	49593368	49046336	23454924	22081032	45045356	43592284	28427124	29799526	36424832	33202422	28887240	25418520	48666024	42655196	30146222	29458452	Ddah2		29645.8	Ddah2	86310.6	67076.7	82934	84576.6	76161.8	92293.4	65278	87695.1	80811.5	80042.2	155507	147584	150820	176615	151717	101543	154702	124704	162249	188393	112743	117696	166252	169468	121559	120147	179653	170573	128819	127108	199839	175228	142656	116847	216672	198923	128356	126458	Ddah2	373.382	294.249	375.072	371.212	346.739	338.239	241.548	321.838	303.709	297.263	598.409	616.666	690.677	695.952	497.39	353.558	561.795	505.183	726.08	785.628	525.137	526.207	617.382	612.426	478.547	473.843	757.628	757.428	552.312	566.467	743.522	734.34	557.762	526.369	899.167	889.832	597.998	614.21	Ddah2	5	5	4	4	4	4	10	8	8	26	Q99LD8	Ddah2	352.131	300.52	650.426	479.482	640.763	545.549	658.459	640.498	750.302	Ddah2	-0.228653	1.21411	1.06223	-0.439909	1.58834	0.542937	-0.232081	0.548511	0.42677	Ddah2	0.271383	0.800875	0.394372	0.231485	0.640934	0.274902	0.459761	1.20687	0.853603
126853	Q3U1J4	Ddb1	DNA damage-binding protein 1	DDB1_MOUSE	60	59	59	60	55	60	56	56	57	55	58	52	51	55	57	52	59	51	60	59	62	61	61	61	60	61	61	62	60	61	61	60	59	59	59	58	60	59	269854272	262244704	256742960	277450784	239724912	265636720	251446752	251647472	248981792	252531968	17539332	47026448	32560062	28575178	24266388	17176842	41790020	16062858	171763760	178393728	157441856	170810992	147608480	150792240	93130968	91696680	114412016	108106368	94605656	102648288	86781168	76890288	86582152	74839400	102147912	86328104	99010504	92482184	Ddb1		126853	Ddb1	127289	128466	122735	127624	123427	156841	150843	151754	146817	151193	78040.5	78861.9	76811.9	89419.3	127949	98813.3	120029	92267.5	105152	112565	92928.5	102487	115643	121765	112801	116604	106640	98859	100191	102324	111269	94835	99925.1	80400.7	106285	94086.8	98520.9	92780.9	Ddb1	550.656	563.549	555.074	560.151	561.919	574.793	558.163	556.933	551.772	561.506	300.309	329.518	351.759	352.356	419.47	344.055	435.884	373.782	470.566	469.413	432.845	458.209	429.443	440.038	444.067	459.867	449.719	438.982	429.568	456.017	413.986	397.432	390.692	362.188	441.07	420.874	458.999	450.639	Ddb1	5	5	4	4	4	4	10	8	8	26	Q3U1J4	Ddb1	558.27	560.633	333.486	393.298	457.758	443.354	443.571	391.075	442.896	Ddb1	0.00609472	0.207579	0.312556	0.237997	1.31406	0.437092	-0.0461286	0.62849	0.478943	Ddb1	0.000708991	0.00923477	0.0059459	-0.181014	2.16194	0.95619	-0.00149101	0.0181049	0.0858653
53874.1	O88533	Ddc	Aromatic-L-amino-acid decarboxylase	DDC_MOUSE	23	22	23	23	24	24	24	24	24	23	22	23	23	24	23	23	24	23	13	10	14	16	9	13	12	13	9	10	11	11	11	10	14	9	10	8	16	12	177499744	198106496	206279136	192158800	173460560	227564640	217448144	223238896	193868352	200873424	18609950	58976824	58058972	33501694	14374295	14476694	55319880	12608330	4.64668e+06	4654442	7986557	8467202	3.81683e+06	4.97918e+06	3300338	3.44361e+06	2.86277e+06	2.74279e+06	7.81866e+06	7.98315e+06	3.07914e+06	2639492	4.67434e+06	3.52904e+06	4.20469e+06	2.90132e+06	5094018	4617160	Ddc		53874.1	Ddc	197142	228508	232191	208126	210289	316370	307153	316984	269175	283177	194972	232877	322502	246848	178459	196093	374125	170531	6698.07	6915.3	11099.6	11962.3	7040.95	9467.22	9412.32	10310.8	6282.83	5905.78	19496.8	18738	9296.01	7665.45	12702.4	8927.02	10301.4	7445.46	11935.1	10906.7	Ddc	852.843	1002.41	1050.09	913.481	957.373	1159.44	1136.56	1163.32	1011.62	1051.67	750.275	973.057	1476.9	972.702	585.062	682.769	1358.63	690.833	29.9745	28.8379	51.7002	53.482	26.1467	34.2128	37.0538	40.6642	26.4958	26.2245	83.5925	83.5071	34.5868	32.1241	49.6645	40.2143	42.7496	33.3054	55.6047	52.9743	Ddc	5	5	4	4	4	4	10	8	8	26	O88533	Ddc	955.239	1104.52	1043.23	829.322	40.9986	34.5194	54.955	39.1474	46.1585	Ddc	0.209489	1.89112	1.5857	-0.331056	0.502484	0.147256	-0.248169	0.31293	0.272446	Ddc	0.670844	0.407872	0.186857	0.181512	0.406473	0.17018	0.41919	0.963031	0.690473
61823.1;61823.1-2	Q80YA3;Q80YA3-2	Ddhd1	Phospholipase DDHD1;Isoform 2 of Phospholipase DDHD1	DDHD1_MOUSE	1	1	0	0	1	0	0	1	0	0	0	0	0	0	0	0	0	0	0	0	0	0	0	0	0	0	0	0	0	0	0	0	0	0	0	0	0	0	266855	226503	NaN	NaN	248997	NaN	NaN	223531	NaN	NaN	NaN	NaN	NaN	NaN	NaN	NaN	NaN	NaN	NaN	NaN	NaN	NaN	NaN	NaN	NaN	NaN	NaN	NaN	NaN	NaN	NaN	NaN	NaN	NaN	NaN	NaN	NaN	NaN	Ddhd1		61823.1	Ddhd1	258.277	227.67			263.051			276.589																															Ddhd1	1.11732	0.998732			1.19758			1.01507																															Ddhd1	3	1	0	0	0	0	4	0	0	4	Q80YA3	Ddhd1	1.10454	1.01507	absent	absent	absent	absent	absent	absent	absent	Ddhd1	-0.121866	0.283353	0.367176	not calculated			not calculated			Ddhd1	not calculated			not calculated			not calculated
79576.8	Q80Y98	Ddhd2	Phospholipase DDHD2	DDHD2_MOUSE	23	17	19	18	21	20	18	18	20	21	6	9	12	9	3	3	11	0	18	14	18	19	13	15	18	17	16	16	20	21	15	16	16	14	16	19	21	20	91916072	10495903	96564392	12726165	82678800	10646723	78871016	67715864	79640624	58703972	274299	1295981	1.39764e+06	3.16154e+06	159362	85883.7	1.13676e+06	NaN	10237893	9081570	10873738	11123283	7.42326e+06	5.7975e+06	5.60021e+06	6.47196e+06	7299412	4.40315e+06	6990016	7.32575e+06	4.61271e+06	3978025	5015062	4.4056e+06	5.50867e+06	5.48518e+06	7071202	5837517	Ddhd2		79576.8	Ddhd2	69114.1	8196.25	73587	9331.64	67858.3	10020.7	75424	65095.6	74861	56026.9	1945.56	3464.47	5255.97	15770.8	1339.46	787.583	5204.74		9991.05	9134.78	10231.1	10639	9270.78	7462.74	10812.7	13119.2	10845.5	6418.62	11800.6	11641.1	9427.94	7821.29	9226.48	7544.81	9136.95	9529.73	11216.4	9335.6	Ddhd2	298.99	35.9549	332.8	40.9572	308.936	36.7243	279.091	238.899	281.345	208.075	7.48676	14.476	24.0697	62.1449	4.3913	2.74226	18.9009		44.7109	38.0934	47.6546	47.5657	34.4272	26.969	42.5669	51.7402	45.7373	28.5018	50.5949	51.8794	35.0776	32.7772	36.0742	33.9878	37.9174	42.6289	52.2562	45.3432	Ddhd2	5	5	4	3	4	4	10	7	8	25	Q80Y98	Ddhd2	203.527	208.827	27.0443	8.67815	44.5062	38.9258	44.1784	34.4792	44.5364	Ddhd2	0.0370837	0.136762	0.262077	-1.63987	0.800565	0.238134	-0.193277	0.482596	0.38202	Ddhd2	0.182611	0.26795	0.119559	-0.175002	0.271149	0.110363	0.194257	0.454708	0.353049
44590.6	A2ADY9	Ddi2	Protein DDI1 homolog 2	DDI2_MOUSE	14	14	14	15	15	14	14	15	14	14	11	12	14	13	11	10	12	8	17	17	18	17	17	17	17	17	18	17	17	17	17	17	17	18	17	16	16	17	36713180	35142164	34239404	39368800	32059904	32954762	32765430	35313016	33611284	32034140	1.72454e+06	4.37209e+06	4.06737e+06	2852903	1.78059e+06	1.4057e+06	4.66505e+06	1.42746e+06	33933812	45081176	34731696	32912108	31657066	31337008	19372844	16818808	27692464	26526498	21709488	21563868	24317030	21245254	20906864	21161508	26998256	24533734	20514042	20655588	Ddi2		44590.6	Ddi2	49265.2	48974.1	46564.3	51517.6	46958.5	55353.5	55917.9	60581.3	56383.1	54561.4	21829.1	20857.9	27296.9	25397.2	26708.7	23005	38117.8	23326.4	59098.4	80923.6	58319.1	56177.9	70556.2	71987.7	66752.6	60842.9	73428.9	69008.3	65405.9	61152	88698	74544.5	68642.3	64674.4	79915.9	76067	58070.4	58951.4	Ddi2	213.123	214.837	210.589	226.114	213.786	202.861	206.913	222.332	211.901	202.632	84.001	87.1529	125.006	100.078	87.5622	80.1004	138.424	94.4966	264.471	337.464	271.641	251.165	262.012	260.151	262.787	239.955	309.662	306.43	280.428	272.529	330.01	312.399	268.381	291.345	331.643	340.267	270.544	286.328	Ddi2	5	5	4	4	4	4	10	8	8	26	A2ADY9	Ddi2	215.69	209.328	99.0593	100.146	281.185	256.226	292.262	300.534	307.196	Ddi2	-0.0431951	0.717224	0.683019	0.0157373	0.000950559	#VALUE!	-0.134103	0.599758	0.460461	Ddi2	0.189845	1.8341	0.950637	0.230109	1.70989	0.762566	0.26174	1.60005	1.12099
49027.9	O54734	Ddost	Dolichyl-diphosphooligosaccharide--protein glycosyltransferase 48 kDa subunit	OST48_MOUSE	17	17	17	17	17	17	17	17	17	16	17	16	17	15	19	17	20	17	20	19	19	20	20	20	19	19	20	19	19	18	18	19	18	18	18	18	18	18	372476800	362434016	366398016	394184000	328286080	364245856	350011424	345299840	352183104	349620064	23418170	58810288	47973752	36175432	28264070	17113408	60854344	25532590	241572160	237311312	211230640	224019424	241179840	251319184	135892576	127180136	161741568	155483008	135398640	135387584	142748976	134709360	130579304	113425112	144076832	122804760	119528864	110462384	Ddost		49027.9	Ddost	454588	459375	453190	469140	437326	556444	543273	538767	537320	541588	269598	255173	292822	292896	385588	254721	452234	379470	382640	387435	322584	347773	488884	525081	425864	418441	390056	367879	371007	349191	473562	429885	389922	315279	387875	346297	307735	286729	Ddost	1966.56	2015.17	2049.57	2059.09	1990.99	2039.27	2010.27	1977.26	2019.38	2011.37	1037.45	1066.22	1340.98	1154.15	1264.12	886.906	1642.28	1537.26	1712.35	1615.66	1502.54	1554.85	1815.48	1897.55	1676.51	1650.27	1644.93	1633.56	1590.69	1556.2	1761.94	1801.55	1524.54	1420.27	1609.64	1549.07	1433.71	1392.65	Ddost	5	5	4	4	4	4	10	8	8	26	O54734	Ddost	2016.28	2011.51	1149.7	1332.64	1596.35	1759.95	1606.35	1627.07	1496.27	Ddost	-0.00341518	0.0830783	0.224935	0.213032	0.362744	0.101687	0.140758	1.17844	0.847154	Ddost	-0.131755	1.35438	0.68464	-0.113259	0.580815	0.247195	-0.234169	1.86384	1.29219
101160.71;101160.71-2	Q03146;Q03146-2	Ddr1	Epithelial discoidin domain-containing receptor 1;Isoform 2 of Epithelial discoidin domain-containing receptor 1	DDR1_MOUSE	9	9	7	9	6	8	7	7	7	5	0	0	0	1	2	0	3	0	0	0	0	0	0	2	0	3	0	2	0	2	0	0	1	0	0	0	0	0	3.60735e+06	3.66966e+06	2.75064e+06	8503735	2.50563e+06	7128384	3.74409e+06	2.91372e+06	5.74816e+06	1.85295e+06	NaN	NaN	NaN	129578	52155.6	NaN	229848	NaN	NaN	NaN	NaN	NaN	NaN	556855	NaN	1.05081e+06	NaN	284205	NaN	362342	NaN	NaN	96144.5	NaN	NaN	NaN	NaN	NaN	Ddr1		101161	Ddr1	2133.72	2254.22	1648.89	4905.06	1617.71	5277.76	2816.53	2203.35	4250.35	1391.13				508.467	344.843		827.835							563.864		1675.61		325.9		452.933			139.142						Ddr1	9.23054	9.88869	7.45717	21.5287	7.36488	19.3421	10.422	8.08624	15.9738	5.16642				2.00361	1.13054		3.00626							2.0377		6.60835		1.44715		2.01853			0.544025						Ddr1	5	5	1	2	0	2	10	3	2	15	Q03146	Ddr1	11.094	11.7981	2.00361	2.0684	absent	4.32302	1.73284	0.544025	absent	Ddr1	0.0887763	0.0507751	0.202061	0.0459117	0.0279723	#VALUE!	not calculated			Ddr1	-1.3189	0.47138	0.218054	-2.9903	0.505658	0.213927	not calculated
35977.3	Q80WW9	Ddrgk1	DDRGK domain-containing protein 1	DDRGK_MOUSE	7	8	9	7	8	9	9	8	9	8	8	8	7	8	8	8	9	8	9	9	11	8	10	10	10	8	9	10	9	10	9	9	9	9	9	10	10	9	7.1818e+06	6756398	6937319	6.87356e+06	6319535	7415353	7606585	7449173	7.66474e+06	7500607	1.28129e+06	4462849	2.27416e+06	2.54185e+06	1.57595e+06	1.36442e+06	3.45543e+06	1.31291e+06	11122916	9806082	10573852	10172738	12581936	13025463	8866019	7826989	8850836	8656274	8072673	9041304	7443467	6687204	7.64636e+06	7677250	7.81104e+06	8.04582e+06	6135234	7140034	Ddrgk1		35977.3	Ddrgk1	11944.4	11669.9	11693.2	11148.1	11472.3	15437.4	16089.4	15839	15935.9	15833.7	20101.4	26388.1	18916.3	28045.6	29298.5	27675.3	34993.6	26590.8	24009.2	21816.8	22005.6	21521	34755.8	37085.9	37863.3	35093.3	29087.4	27910.5	30143.9	31778.3	33650.7	29081.3	31115.2	29080.8	28656.4	30918.5	21525.3	25256.4	Ddrgk1	51.672	51.1931	52.883	48.9296	52.2296	56.5753	59.5355	58.1286	59.8909	58.8039	77.3527	110.261	86.6268	110.513	96.0525	96.3619	127.078	107.721	107.443	90.9793	102.498	96.2181	129.066	134.022	149.058	138.403	122.666	123.936	129.242	141.622	125.201	121.873	121.656	131.003	118.921	138.306	100.284	122.671	Ddrgk1	5	5	4	4	4	4	10	8	8	26	Q80WW9	Ddrgk1	51.3815	58.5868	96.1884	106.803	99.2848	137.637	129.367	124.933	120.046	Ddrgk1	0.189328	4.30931	3.41481	0.151024	0.443163	0.130313	0.471225	3.33548	2.23783	Ddrgk1	-0.0894036	0.668912	0.329166	-0.139714	1.46648	0.647979	-0.197286	0.999413	0.71371
13077.2	O35215	Ddt	D-dopachrome decarboxylase	DOPD_MOUSE	10	11	10	11	10	11	11	10	11	11	10	9	9	10	9	9	11	9	11	10	12	11	11	9	10	11	11	11	10	11	11	10	10	10	10	10	10	11	49433904	48970568	49366284	54546368	37370240	51042032	50378036	50504872	48608408	49364052	4.01301e+06	13265963	8920850	8.00997e+06	7.50292e+06	5236582	10175164	4.8298e+06	48805484	46913412	63788468	62851816	52247448	48702160	36520228	34866956	32707964	32314524	34828364	36283520	28249008	25349880	36003472	33653416	30351036	26175762	36060900	34528996	Ddt		13077.2	Ddt	226189	232703	228921	243387	186641	292337	293160	295438	278038	286690	173206	215799	204143	243141	383749	292217	283493	269116	289828	287148	365221	365810	397062	381485	429079	430088	295725	286647	357791	350851	351346	303290	403066	350707	306337	276733	348072	336023	Ddt	978.501	1020.81	1035.3	1068.24	849.712	1071.36	1084.78	1084.25	1044.93	1064.72	666.516	901.697	934.871	958.097	1258.09	1017.46	1029.5	1090.21	1297.01	1197.45	1701.14	1635.5	1474.5	1378.62	1689.17	1696.2	1247.12	1272.85	1534.03	1563.59	1307.22	1271.02	1575.93	1579.86	1271.27	1237.9	1621.63	1632.07	Ddt	5	5	4	4	4	4	10	8	8	26	O35215	Ddt	990.514	1070.01	865.295	1098.81	1457.77	1559.62	1404.4	1433.51	1440.72	Ddt	0.111372	1.07472	0.955188	0.344683	1.34108	0.442784	0.0974285	0.31442	0.273284	Ddt	-0.151244	0.644534	0.314615	-0.121648	0.501825	0.21219	-0.114409	0.405477	0.323152
82500.2	Q91VR5	Ddx1	ATP-dependent RNA helicase DDX1	DDX1_MOUSE	41	39	39	42	41	40	39	39	40	38	35	41	39	38	36	35	43	34	54	52	54	52	54	51	52	49	55	54	50	52	50	46	48	50	48	50	50	54	171078160	165858320	167928256	179227232	155042784	168628464	167879136	167960640	158438592	162117968	11510921	27781958	20060480	15249322	14083566	9704360	22721702	9116352	147724784	169410032	154015008	159395696	137543760	134923120	80827824	76098304	103915888	100940952	87136536	90077696	75666760	67440000	83180864	77371056	92915944	76597768	81640024	82737792	Ddx1		82500.2	Ddx1	124080	124929	123435	126764	122742	153090	154853	155740	143653	149242	78752.1	71636.3	72766.2	73373.3	114180	85838.9	100346	80517.8	139055	164364	139777	147053	165689	167523	150530	148792	148928	141931	141891	138067	149175	127897	147610	127807	148654	128362	124909	127629	Ddx1	536.773	548.034	558.241	556.376	558.801	561.047	573.003	571.561	539.881	554.261	303.047	299.326	333.232	289.127	374.329	298.88	364.405	326.183	622.283	685.425	651.059	657.46	615.29	605.4	592.598	586.811	628.053	630.243	608.36	615.306	555.022	535.987	577.132	575.742	616.898	574.197	581.941	619.897	Ddx1	5	5	4	4	4	4	10	8	8	26	Q91VR5	Ddx1	551.645	559.951	306.183	340.949	654.057	600.025	620.491	560.97	598.233	Ddx1	0.0215598	0.524314	0.540628	0.155162	0.880136	0.26716	-0.124393	2.05296	1.44473	Ddx1	0.048387	1.31772	0.666676	-0.0970973	1.78526	0.795825	-0.00431392	0.0534351	0.104913
100739	Q80Y44	Ddx10	Probable ATP-dependent RNA helicase DDX10	DDX10_MOUSE	14	17	17	18	15	19	20	16	13	14	0	1	0	2	6	4	5	5	8	9	10	11	14	15	10	10	8	7	5	6	6	5	5	0	3	3	6	2	6139544	7667522	6.87742e+06	7191558	5201409	8292124	7746634	6.29083e+06	5024883	5667245	NaN	87699.7	NaN	57974.8	105567	85505.5	163536	112518	830751	1.967e+06	1.15265e+06	1.65211e+06	2.68023e+06	4331904	1.66456e+06	916205	2.21377e+06	733333	557628	599232	553418	347413	406294	NaN	271937	208519	1.71085e+06	77460.5	Ddx10		100739	Ddx10	3646.72	4729.78	4140	4165.57	3372.26	6165.1	5851.89	4777.05	3731.11	4272.6		185.194		228.447	700.911	619.398	591.47	813.863	640.416	1562.9	856.7	1248.24	2644.14	4404.81	2538.76	1467.09	2598.28	844.444	743.634	752.19	893.521	539.57	590.461		356.298	286.171	2143.7	97.8555	Ddx10	15.7758	20.7484	18.7233	18.283	15.3527	22.594	21.6537	17.5316	14.0224	15.8677		0.773819		0.900196	2.29788	2.15666	2.14791	3.29702	2.86592	6.51753	3.99036	5.58073	9.81906	15.9182	9.99442	5.78596	10.9574	3.74974	3.18833	3.35219	3.32444	2.26122	2.30861		1.4786	1.28012	9.98728	0.475286	Ddx10	5	5	2	4	4	4	10	6	8	24	Q80Y44	Ddx10	17.7766	18.3339	0.837007	2.47487	4.73864	10.3794	5.31191	2.63142	3.30532	Ddx10	0.044531	0.0703097	0.215891	1.56404	2.58197	1.0088	1.13118	1.49927	1.06332	Ddx10	-0.966422	1.09957	0.553024	-1.97981	2.37999	1.05967	-1.65086	1.38114	0.970455
101968	Q6AXC6	Ddx11	ATP-dependent DNA helicase DDX11	DDX11_MOUSE	4	4	4	5	5	0	4	4	0	3	0	0	0	0	0	0	0	0	0	0	0	0	0	0	0	0	0	0	0	0	0	0	0	0	0	0	0	0	552503	536186	544699	612894	567699	NaN	356536	359661	NaN	291151	NaN	NaN	NaN	NaN	NaN	NaN	NaN	NaN	NaN	NaN	NaN	NaN	NaN	NaN	NaN	NaN	NaN	NaN	NaN	NaN	NaN	NaN	NaN	NaN	NaN	NaN	NaN	NaN	Ddx11		101968	Ddx11	324.214	326.763	323.939	350.726	363.621		266.083	269.821		216.855																													Ddx11	1.40256	1.43343	1.46502	1.53936	1.65544		0.984586	0.990236		0.805363																													Ddx11	5	3	0	0	0	0	8	0	0	8	Q6AXC6	Ddx11	1.49916	0.926728	absent	absent	absent	absent	absent	absent	absent	Ddx11	-0.69394	3.57836	2.87878	not calculated			not calculated			Ddx11	not calculated			not calculated			not calculated
72399.5	Q501J6	Ddx17	Probable ATP-dependent RNA helicase DDX17	DDX17_MOUSE	33	35	36	33	36	37	33	32	32	31	25	31	30	26	27	25	30	27	41	39	41	39	40	37	37	38	39	40	39	40	38	37	37	37	38	38	38	39	547205760	570981696	546813760	587777216	512526176	542619264	519411776	530084448	467589728	523237920	25577610	66576420	38921500	29577652	33775872	16230995	41829560	24323484	351549152	390576896	338381856	339048864	362144832	363032704	196609376	176458256	250359104	240759872	201766032	198359584	195605344	174260448	199521824	177934960	202521424	172459152	176695536	168044976	Ddx17		72399.5	Ddx17	452248	490082	458009	473723	462356	561345	545953	560089	483100	548883	199403	195619	160878	162170	312035	163599	210505	244803	377083	431812	349945	356435	497113	513635	417241	393156	408862	385757	374389	346454	439432	376583	403461	334931	369213	329327	308061	295386	Ddx17	1956.44	2149.87	2071.36	2079.2	2104.95	2057.23	2020.19	2055.51	1815.6	2038.46	767.326	817.375	736.74	639.03	1022.98	569.632	764.445	991.712	1687.48	1800.72	1629.99	1593.58	1846.04	1856.18	1642.57	1550.55	1724.24	1712.95	1605.19	1544	1634.95	1578.17	1577.47	1508.79	1532.19	1473.16	1435.23	1434.7	Ddx17	5	5	4	4	4	4	10	8	8	26	Q501J6	Ddx17	2072.36	1997.4	740.118	837.192	1677.94	1723.83	1646.59	1574.85	1468.82	Ddx17	-0.0531553	0.647482	0.631617	0.177803	0.287626	0.0773261	0.0389267	0.190428	0.195957	Ddx17	-0.0661355	0.368177	0.168308	-0.130409	0.946636	0.416276	-0.230963	1.81071	1.25953
74180.9	Q8K363	Ddx18	ATP-dependent RNA helicase DDX18	DDX18_MOUSE	25	27	27	27	25	28	25	27	25	27	13	19	17	18	20	13	22	15	29	27	28	29	31	30	30	29	33	31	32	30	29	26	33	29	26	26	27	25	30333194	32339176	30139940	32252886	27435640	35335948	33866872	32466074	32445428	30275422	803313	3.06209e+06	1.75397e+06	1.56008e+06	2.15742e+06	1.33058e+06	3.55596e+06	1.15937e+06	17846066	18301078	15711112	17673704	22123990	22624396	11586013	11010026	13362264	12449454	10099192	10495278	9502015	7931040	10534383	8404950	7.77501e+06	7.01453e+06	7427788	6.65437e+06	Ddx18		74180.9	Ddx18	24467.4	27090.6	24638.9	25370.2	24155.7	35677.6	34742.6	33480	32716.7	30996.6	6112.23	8781.15	7075.76	8348.3	19452.5	13089.5	17465.5	11388.2	18682.6	19747.3	15857.8	18133.8	29640.1	31241.3	23997.2	23941.7	21297.9	19468.1	18289.7	17890.8	20833.9	16727.7	20790.4	15440.9	13834.1	13073.2	12639.1	11416	Ddx18	105.847	118.84	111.43	111.351	109.972	130.752	128.558	122.871	122.957	115.116	23.5206	36.6913	32.4034	32.8964	63.7733	45.5759	63.4255	46.1345	83.6065	82.3494	73.8631	81.0743	110.069	112.901	94.4706	94.4224	89.8168	86.4478	78.417	79.7317	77.5147	70.1019	81.2875	69.558	57.41	58.4799	58.8842	55.448	Ddx18	5	5	4	4	4	4	10	8	8	26	Q8K363	Ddx18	111.488	124.051	31.3779	54.7273	80.2233	102.966	83.6033	74.6155	57.5555	Ddx18	0.15404	2.20598	1.82265	0.802511	2.21259	0.819941	0.36007	2.36144	1.63508	Ddx18	-0.300531	1.92208	0.997277	-0.464616	2.70233	1.19569	-0.839138	4.60144	2.85172
53933	Q61655	Ddx19a	ATP-dependent RNA helicase DDX19A	DD19A_MOUSE	26	26	26	26	27	27	27	26	24	27	21	21	21	23	21	16	23	18	32	31	30	31	30	32	32	31	31	32	31	32	29	29	30	30	30	28	29	30	55323684	54381240	59359904	57556736	51060848	47959468	47802880	47161012	45681080	47623396	2.69631e+06	7344049	4.52839e+06	4.33493e+06	3.59836e+06	2.43716e+06	5438815	2.99084e+06	34290628	37886140	45197884	47882564	33792052	35931928	28831092	25916932	26031268	25469266	27455440	28054092	19801986	17477518	26319508	26203470	20673154	17459268	24201224	22354746	Ddx19a		53933	Ddx19a	61378.8	62658	66743.5	62271.4	61834.3	66602.5	67449.5	66892.3	63356.2	67062.8	28217.7	28967.2	25126.6	31905.8	44625.4	32976.3	36742.2	40407.8	49375.1	56227.6	62746.9	67573.4	62268.5	68244.9	82134.4	77515.3	57067.6	54780.6	68388.8	65776.3	59717.4	50701.7	71444.6	66211.6	50593.3	44755.7	56640.9	52749.2	Ddx19a	265.526	274.865	301.85	273.313	281.51	244.086	249.583	245.493	238.108	249.06	108.585	121.037	115.067	125.725	146.3	114.819	133.428	163.695	220.958	234.478	292.265	302.114	231.235	246.625	323.341	305.709	240.664	243.252	293.217	293.137	222.185	212.479	279.338	298.269	209.957	200.203	263.884	256.204	Ddx19a	5	5	4	4	4	4	10	8	8	26	Q61655	Ddx19a	279.413	245.266	117.603	139.561	262.454	276.727	267.568	253.068	232.562	Ddx19a	-0.188052	3.27754	2.64712	0.246963	1.04486	0.32844	0.0764037	0.180631	0.19032	Ddx19a	-0.0485627	0.106447	0.0491458	-0.128942	0.328283	0.134394	-0.250849	0.794363	0.574581
53893.8	Q8R3C7	Ddx19b	Q8R3RNA helicase	Q8R3C7_M	7	7	6	7	6	7	6	7	6	6	2	5	1	4	5	0	6	0	7	6	6	6	5	6	7	7	5	6	6	7	7	0	6	5	6	7	7	6	1.88434e+06	1.61002e+06	1.52861e+06	2020913	1.28248e+06	1.3499e+06	1.20054e+06	1.35208e+06	1.17369e+06	1238737	59273	274675	51063.9	74241.1	99778.8	NaN	234506	NaN	1.59352e+06	1.90644e+06	1.98023e+06	2.14489e+06	1.54226e+06	1.55596e+06	1891900	1.67889e+06	1.61143e+06	1.72803e+06	1.69278e+06	1818751	1.43755e+06	NaN	1.67744e+06	1.78066e+06	1.6448e+06	1.34198e+06	1.65455e+06	1.62476e+06	Ddx19b		53893.8	Ddx19b	2092.1	1856.41	1719.99	2188.04	1554.2	1876	1695.18	1919.15	1629	1745.65	620.762	1084.19	283.543	546.824	1238.32		1585.37		2296.18	2831.45	2751.1	3029.14	2843.97	2957.36	5393.59	5025.07	3535.26	3719.43	4219.62	4267.39	4338.42		4556.75	4502.68	4028.24	3442.57	3875.16	3836.64	Ddx19b	9.05048	8.14362	7.77874	9.60346	7.07573	6.8752	6.27266	7.04324	6.12218	6.48303	2.38876	4.5302	1.29848	2.15476	4.05971		5.75722		10.2756	11.8076	12.8142	13.543	10.5612	10.6874	21.2331	19.8181	14.9088	16.5161	18.0916	19.0179	16.1415		17.8162	20.2836	16.7168	15.3995	18.054	18.6347	Ddx19b	5	5	4	2	4	4	10	6	8	24	Q8R3C7	Ddx19b	8.33041	6.55926	2.59305	4.90846	12.1101	15.5749	17.1336	18.0804	17.2012	Ddx19b	-0.344854	2.333	1.91889	0.920621	0.839933	0.253057	0.363017	0.458672	0.366199	Ddx19b	0.137603	0.30784	0.136773	0.215204	0.364749	0.15121	0.143285	0.327152	0.270764
91710.2	Q9JJY4	Ddx20	Probable ATP-dependent RNA helicase DDX20	DDX20_MOUSE	24	26	25	26	22	25	21	26	23	22	5	5	6	5	2	0	8	3	18	17	17	15	19	19	17	17	19	17	16	15	14	16	12	12	16	17	13	13	16190163	17465144	15421391	16545398	12818404	15490348	14511010	15528476	13811567	13669325	183184	492069	324652	204774	27606.1	NaN	487502	137012	4.98986e+06	5.00116e+06	5.36053e+06	4110403	5.50697e+06	6.73869e+06	3.52441e+06	3426259	5.40772e+06	4920377	2.77977e+06	3.53409e+06	3.51539e+06	3.18232e+06	2.52891e+06	2371639	3.99102e+06	3.11244e+06	2.45043e+06	8455370	Ddx20		91710.2	Ddx20	10563.2	11834.1	10197.1	10527	9128.76	12650.7	12040.9	12952.6	11265	11320	1127.39	1141.39	1059.36	886.335	201.335		1936.75	1088.6	4225.3	4364.92	4376.42	3411.3	5967.65	7526.65	5904.56	6026.44	6971.8	6223.65	4071.94	4872.89	6234.52	5429.05	4037.03	3524.2	5743.91	4692.02	3372.65	11733.2	Ddx20	45.6967	51.9134	46.1167	46.2039	41.5601	46.3625	44.5548	47.5358	42.3367	42.0404	4.33835	4.7692	4.85132	3.4926	0.660059		7.03327	4.40999	18.9086	18.2024	20.3846	15.2515	22.161	27.2	23.2447	23.7674	29.4013	27.636	17.4585	21.7164	23.1962	22.7519	15.7842	15.8758	23.8366	20.9886	15.7128	56.9882	Ddx20	5	5	4	3	4	4	10	7	8	25	Q9JJY4	Ddx20	46.2981	44.5661	4.36287	4.03444	18.1868	24.0932	24.053	19.402	29.3816	Ddx20	-0.0550092	0.381812	0.43635	-0.112909	0.312112	0.0849791	0.405737	2.02488	1.42345	Ddx20	-0.00240868	0.0538684	0.0243312	-0.312423	1.02629	0.451601	0.286283	0.0966162	0.129088
93551.1	Q9JIK5	Ddx21	Nucleolar RNA helicase 2	DDX21_MOUSE	55	55	56	59	57	59	56	54	53	56	44	49	47	50	52	48	54	52	57	60	57	59	60	60	59	60	57	56	56	55	57	54	59	53	53	53	53	55	371032544	372161664	348312128	355304768	295210592	407537792	373962368	363048512	361681568	361109024	8851054	28658496	16700457	13750931	23973410	14651049	29440132	16269045	101381784	105853016	94792872	102589456	194121040	155964512	89027264	84910216	83641504	81793624	62117080	62502264	65490336	56873492	63373148	57976412	47021456	41269008	40783580	40217824	Ddx21		93551.1	Ddx21	237315	247209	225782	221615	206100	326279	304199	296868	289191	293160	53401.4	65167.3	53422.3	58347.9	171401	114286	114658	126718	84158.5	90568.6	75867.4	83465.5	206220	170774	146215	146410	105711	101423	89201.6	84484	113861	95117	99175.1	84456.3	66341.9	60989	55027.9	54710.4	Ddx21	1026.63	1084.45	1021.11	972.683	938.303	1195.76	1125.63	1089.5	1086.85	1088.75	205.495	272.296	244.647	229.92	561.922	397.928	416.379	513.344	376.617	377.685	353.378	373.165	765.804	617.145	575.61	577.417	445.802	450.366	382.452	376.509	423.632	398.614	387.76	380.458	275.312	272.819	256.37	265.73	Ddx21	5	5	4	4	4	4	10	8	8	26	Q9JIK5	Ddx21	1008.63	1117.29	238.089	472.393	370.211	633.994	413.782	397.616	267.558	Ddx21	0.147607	1.98952	1.65959	0.988485	3.27157	1.30035	0.77612	3.59825	2.39831	Ddx21	-0.615597	2.6604	1.35739	-0.673095	3.18676	1.41267	-1.24462	4.77157	2.91996
95494.5	D3Z0M9	Ddx23	D3Z0RNA helicase	D3Z0M9_M	40	41	39	41	39	40	38	37	40	37	27	30	32	31	29	26	31	24	40	40	40	39	37	42	37	35	37	35	35	36	37	37	36	35	39	39	37	37	76781576	76496832	74828120	79059432	68414816	69892328	62772884	64753468	66471084	65390120	3.09385e+06	11258655	8481700	5715541	3.95929e+06	2.56745e+06	8157238	2571769	44124036	46825472	42980452	44888904	38149000	40781296	20439716	19375306	28226942	25076966	20808754	22309924	20572378	19982536	22595796	19862752	25488818	20003102	19696864	20680246	Ddx23		95494.5	Ddx23	48110.5	49779.1	47517.8	48308.3	46791.5	54817.8	50023.3	51871.9	52066.9	52005.5	18286.4	25080.3	26579.6	23758.6	27731.3	19619.8	31122.9	19623.6	35882.6	39248.9	33699.3	35777.8	39702	43744.8	32886.3	32728.7	34949	30462.2	29273.7	29542.5	35039.1	32739.3	34641.4	28345.9	35230	28959.8	26035.5	27559.9	Ddx23	208.128	218.369	214.901	212.029	213.026	200.898	185.101	190.368	195.68	193.14	70.3682	104.796	121.721	93.6207	90.9148	68.3136	113.022	79.4967	160.578	163.674	156.966	159.959	147.434	158.086	129.465	129.077	147.386	135.267	125.511	131.658	130.367	137.203	135.443	127.692	146.201	129.544	121.297	133.859	Ddx23	5	5	4	4	4	4	10	8	8	26	D3Z0M9	Ddx23	213.29	193.037	97.6264	87.9368	160.294	141.015	134.956	132.676	132.725	Ddx23	-0.143939	3.6507	2.94052	-0.150806	0.267578	0.0702742	-0.184868	1.38713	0.98549	Ddx23	-0.0633686	0.288984	0.127695	-0.0879442	0.498746	0.210884	-0.0874103	0.411976	0.326771
96429.1	Q9ESV0	Ddx24	ATP-dependent RNA helicase DDX24	DDX24_MOUSE	19	19	18	18	17	20	21	22	20	21	4	7	7	5	9	8	9	7	18	17	15	15	23	21	18	18	14	15	12	10	15	14	13	15	10	12	9	7	10114849	10445270	8714342	9236758	8013976	11745146	11373749	12238452	11830587	11718909	102890	536671	1.00159e+06	172592	505692	527008	605196	234918	4.15148e+06	4635742	2.9877e+06	3.58259e+06	7.34283e+06	7170957	3.65183e+06	2.68126e+06	2.45579e+06	2.28283e+06	1.22436e+06	1.28101e+06	2.0817e+06	1573822	2.0918e+06	3.36911e+06	1.1056e+06	2.00273e+06	973264	707050	Ddx24		96429.1	Ddx24	6276.43	6731.21	5480.2	5589.31	5427.94	9122.64	8975.82	9708.81	9177.1	9229.85	602.241	1183.93	3108.33	710.483	3507.6	3988.24	2286.67	1775.15	3343.35	3847.99	2319.83	2827.76	7567.69	7617.51	5818.63	4485.27	3011.15	2746.19	1705.73	1679.86	3511.21	2553.55	3175.84	4761.43	1513.32	2871.38	1274	933.13	Ddx24	27.152	29.5282	24.7844	24.5319	24.7116	33.4329	33.2132	35.631	34.4897	34.2781	2.3175	4.94694	14.2346	2.79966	11.4994	13.8865	8.30397	7.19124	14.9618	16.0467	10.8054	12.6426	28.1028	27.5283	22.9064	17.6892	12.6985	12.1944	7.31333	7.48641	13.0638	10.7014	12.4171	21.4492	6.2801	12.8444	5.93544	4.53223	Ddx24	5	5	4	4	4	4	10	8	8	26	Q9ESV0	Ddx24	26.1416	34.209	6.07466	10.2203	13.6141	24.0567	9.92317	14.4079	7.39805	Ddx24	0.388027	3.98055	3.17475	0.750557	0.882139	0.26716	0.821332	2.17458	1.51887	Ddx24	-1.27756	2.56066	1.31996	-0.739581	1.55016	0.684025	-1.70122	2.62497	1.78279
85938.7	Q921N6	Ddx27	Probable ATP-dependent RNA helicase DDX27	DDX27_MOUSE	26	27	27	28	28	28	28	27	27	26	11	16	19	17	18	14	21	14	23	17	19	21	24	24	26	23	22	20	16	17	20	19	17	18	13	16	11	10	24546132	26406162	23239084	24289378	22343658	27436912	27317158	25521564	25351836	24617330	474878	1.93961e+06	1.73573e+06	1.00899e+06	1.17625e+06	734682	2.38851e+06	1.01518e+06	10208601	9192356	9523879	10277008	12904601	12055322	7.05101e+06	6428174	6940625	6484936	4748233	5035658	5217272	4.40134e+06	4.36243e+06	4359998	3.45001e+06	3600388	1.9654e+06	2.01394e+06	Ddx27		85938.7	Ddx27	17090.5	19094.1	16398.4	16492	16980.9	23912	24189.4	22717.8	22066.2	21755.4	3118.89	4801.22	6044.18	4660.57	9154.67	6238.53	10126.4	8607.58	9224.95	8561.73	8297.62	9101.88	14923.3	14369.2	12606.1	12065.8	9549.01	8753.5	7422.56	7409.61	9874.19	8012.97	7431.67	6913.96	5298.74	5792.11	2886.75	2982.35	Ddx27	73.9342	83.7609	74.1622	72.3847	77.3082	87.6334	89.508	83.3736	82.9301	80.7961	12.0019	20.0615	27.6793	18.365	30.0128	21.7218	36.7737	34.8699	41.2826	35.7037	38.6489	40.6935	55.4178	51.9279	49.6269	47.5858	40.2698	38.8698	31.8243	33.0215	36.7379	33.5805	29.0567	31.1459	21.9892	25.9096	13.4491	14.4854	Ddx27	5	5	4	4	4	4	10	8	8	26	Q921N6	Ddx27	76.31	84.8482	19.5269	30.8445	39.0822	51.1396	35.9963	32.6303	18.9583	Ddx27	0.153011	1.98211	1.6545	0.659552	1.21342	0.396827	0.38793	2.94323	2.00862	Ddx27	-0.506591	2.73698	1.39357	-0.64823	3.54449	1.53271	-1.43161	3.13854	2.08645
59514.9	Q9CWT6	Ddx28	Probable ATP-dependent RNA helicase DDX28	DDX28_MOUSE	7	6	7	7	4	5	4	7	6	6	0	0	0	0	0	0	0	0	6	5	7	6	3	6	6	6	0	6	4	6	0	0	8	4	4	5	4	5	2.68072e+06	2.35587e+06	2.14889e+06	2.6468e+06	701055	1.43494e+06	1.15939e+06	2713173	2.28936e+06	2.16488e+06	NaN	NaN	NaN	NaN	NaN	NaN	NaN	NaN	1.17929e+06	1.10287e+06	1.65548e+06	1.03605e+06	572799	960346	557028	543124	NaN	681802	485964	693981	NaN	NaN	743438	470195	336957	421637	376434	488433	Ddx28		59514.9	Ddx28	2695.18	2459.84	2189.56	2595.03	769.346	1805.84	1482.46	3487.38	2877.37	2762.63									1538.79	1483.27	2082.7	1324.98	956.499	1652.9	1438.04	1472.08		1328.91	1096.95	1474.51			1828.8	1076.67	747.29	979.466	798.38	1044.43	Ddx28	11.6594	10.7907	9.90239	11.3898	3.50257	6.61808	5.48553	12.7986	10.8138	10.26									6.88625	6.18546	9.70087	5.92382	3.55198	5.97328	5.66116	5.80566		5.90102	4.7032	6.57128			7.15032	4.85016	3.10117	4.3814	3.71958	5.07282	Ddx28	5	5	0	0	4	4	10	0	8	18	Q9CWT6	Ddx28	9.44897	9.1952	absent	absent	7.1741	5.24802	5.72517	6.00024	4.06874	Ddx28	-0.0392759	0.00887886	0.173765	not calculated			-0.451025	0.964432	0.703158	Ddx28	0.125545	0.234529	0.104488	0.193247	0.244476	0.0983904	-0.36719	0.756105	0.549346
76912.8	Q6NZQ2	Ddx31	Probable ATP-dependent RNA helicase DDX31	DDX31_MOUSE	15	15	15	16	14	15	12	15	14	11	3	7	7	8	3	5	6	5	10	9	11	10	10	12	9	8	8	9	9	9	7	6	6	5	6	7	7	6	7.38977e+06	14632848	8.26719e+06	8798350	5.89687e+06	15932320	6.08154e+06	6873374	16765754	6194356	105010	946421	503701	445967	101717	129604	413496	146697	2.61391e+06	2.22922e+06	3.15869e+06	2.68234e+06	2.22162e+06	2.77433e+06	11275892	806921	1385235	1.74406e+06	1.43344e+06	1.41454e+06	951003	935342	852208	401521	894266	911816	1.1749e+06	576113	Ddx31		76912.8	Ddx31	5749.02	11822.6	6518.23	6674.97	5007.47	15515	6017.19	6836.27	16305.4	6116.65	770.62	2617.65	1959.83	2301.69	884.56	1229.68	1958.79	1389.79	2639.24	2319.95	3074.94	2654.42	2870.64	3694.91	22525.3	1692.35	2129.48	2630.44	2503.76	2325.66	2011.08	1902.69	1622.16	711.442	1534.65	1639.02	1928.19	953.255	Ddx31	24.8704	51.8627	29.4789	29.2969	22.7973	56.8596	22.2654	25.0889	61.2796	22.7162	2.96544	10.9376	8.97501	9.06979	2.89995	4.28159	7.1133	5.63013	11.8109	9.67454	14.3226	11.8676	10.6602	13.3527	88.6761	6.67438	8.98037	11.6804	10.7349	10.3645	7.48244	7.97376	6.3424	3.20489	6.36864	7.33176	8.98327	4.62998	Ddx31	5	5	4	4	4	4	10	8	8	26	Q6NZQ2	Ddx31	31.6613	37.6419	7.98696	4.98124	11.9189	29.8409	10.44	6.25087	6.82841	Ddx31	0.249622	0.159975	0.278913	-0.681141	0.546905	0.15816	1.32404	0.262435	0.240699	Ddx31	-1.51516	0.376576	0.170981	-2.25516	0.883878	0.389103	-2.12767	0.800004	0.57826
49067.4	Q8VDW0	Ddx39a	ATP-dependent RNA helicase DDX39A	DX39A_MOUSE	27	27	26	26	28	27	26	26	25	26	18	22	24	23	20	22	25	21	31	30	33	31	30	29	30	30	31	32	31	28	30	27	27	30	30	28	29	27	439417504	443714976	425466560	448113344	379454400	399891456	401576000	386549056	402672000	400265600	23581020	79749688	51940288	38137560	27524848	22573250	60645816	21050072	224048064	248099840	218200768	238860496	196832432	202483200	125986304	128192880	140682320	127008816	129991176	137054224	115475064	103717816	133153504	106532960	128309928	109088952	126121360	120446232	Ddx39a		49067.4	Ddx39a	535853	561944	525827	532895	505082	610407	622807	602642	613855	619542	271254	345749	316778	308533	375201	335717	450322	312598	354597	404722	332960	370514	398668	422708	394501	421434	338997	300266	355903	353205	382774	330718	397288	295883	345150	307372	324446	312392	Ddx39a	2318.12	2465.11	2378.07	2338.91	2299.47	2237.03	2304.57	2211.68	2307.01	2300.88	1043.82	1444.68	1450.68	1215.77	1230.06	1168.92	1635.33	1266.36	1586.86	1687.75	1550.87	1656.53	1480.46	1527.59	1553.05	1662.07	1429.6	1333.33	1525.93	1574.09	1424.15	1385.96	1553.34	1332.89	1432.34	1374.95	1511.56	1517.3	Ddx39a	5	5	4	4	4	4	10	8	8	26	Q8VDW0	Ddx39a	2359.94	2272.23	1288.74	1325.17	1620.5	1555.79	1465.74	1424.09	1459.04	Ddx39a	-0.0546359	1.42506	1.22756	0.0402158	0.0948814	0.0142092	-0.0587912	0.627693	0.478561	Ddx39a	-0.0860227	0.660629	0.324488	-0.127614	1.15054	0.499411	-0.0926326	0.968262	0.694042
49035.4	Q9Z1N5	Ddx39b	Spliceosome RNA helicase Ddx39b	DX39B_MOUSE	19	19	18	19	19	18	16	18	18	18	18	18	18	18	19	16	18	17	22	21	22	20	22	20	19	21	21	21	20	21	21	20	20	19	20	20	20	20	125028960	100860824	116409448	127002280	108525112	107599632	110624904	110242144	103878544	110166928	13582193	40824596	29674116	23105832	15035256	12541779	32008192	12389092	91472888	82008456	77490360	78890256	75609336	76222448	59515016	55702720	75554928	72112152	59040396	61525356	62906220	54474664	61840340	55162368	62963544	60199344	59436696	57454324	Ddx39b		49035.4	Ddx39b	152568	127819	143962	151129	144549	164351	171681	171983	158461	170631	156339	177108	181097	187049	205085	186647	237830	184101	144867	133867	118322	122452	153241	159227	186481	183242	182181	170594	161752	158662	208656	173813	184633	153307	169481	169730	153000	149112	Ddx39b	660.012	560.71	651.075	663.317	658.084	602.317	635.27	631.173	595.536	633.694	601.611	740.029	829.332	737.064	672.352	649.881	863.674	745.805	648.294	558.245	551.126	547.471	569.062	575.419	734.127	722.679	768.286	757.52	693.513	707.088	776.326	728.411	721.886	690.617	703.328	759.245	712.813	724.242	Ddx39b	5	5	4	4	4	4	10	8	8	26	Q9Z1N5	Ddx39b	638.64	619.598	727.009	732.928	576.284	650.322	731.602	729.31	724.907	Ddx39b	-0.0436699	0.35929	0.420708	0.0116983	0.0312969	#VALUE!	0.174374	0.699677	0.527894	Ddx39b	0.169905	0.837617	0.415178	0.165378	0.817719	0.356851	0.156642	0.799547	0.578027
73101.4	Q62167	Ddx3x	ATP-dependent RNA helicase DDX3X	DDX3X_MOUSE	47	48	48	47	48	48	48	48	46	48	38	40	41	40	46	41	46	39	51	50	50	50	49	52	52	51	52	51	50	50	54	51	47	50	48	51	50	49	624419072	650205376	618599360	649170048	542229568	656483264	636975424	634919168	612717248	623728320	23813228	65787652	43872040	34616500	46288956	30883450	79706440	28737756	286045440	334193376	270766016	292264320	396072576	416496512	196481200	192157200	222490512	209780896	183065712	205784256	222852048	175559408	191743568	206682528	178047728	176448160	158358160	156302800	Ddx3x		73101.4	Ddx3x	511107	552722	513162	518179	484455	672618	663095	664416	626963	648016	183865	191445	179600	187975	423530	308299	397267	286453	303876	365928	277330	304301	538465	583619	412965	424023	359861	332893	336428	355971	495836	375747	384009	385308	321478	333709	273440	272108	Ddx3x	2211.07	2424.66	2320.79	2274.32	2205.56	2465.03	2453.65	2438.39	2356.28	2406.62	707.535	799.936	822.475	740.714	1388.5	1073.46	1442.67	1160.44	1359.87	1525.98	1291.76	1360.5	1999.6	2109.1	1625.73	1672.28	1517.59	1478.21	1442.44	1586.41	1844.81	1574.67	1501.42	1735.73	1334.1	1492.76	1273.93	1321.64	Ddx3x	5	5	4	4	4	4	10	8	8	26	Q62167	Ddx3x	2287.28	2423.99	767.665	1266.27	1384.53	1851.68	1506.16	1664.16	1355.61	Ddx3x	0.083753	1.79152	1.50843	0.722033	3.11927	1.2637	0.419441	2.09476	1.47018	Ddx3x	-0.297957	1.60164	0.826581	-0.154042	0.619693	0.266811	-0.449893	2.24868	1.54263
73427.9	Q62095	Ddx3y	ATP-dependent RNA helicase DDX3Y	DDX3Y_MOUSE	9	10	0	0	10	10	10	0	0	9	0	0	10	9	0	0	11	8	10	9	10	10	11	11	12	11	11	10	10	9	12	12	12	9	9	9	9	9	9463246	9346421	NaN	NaN	9340140	10417383	10123464	NaN	NaN	9357070	NaN	NaN	763786	757028	NaN	NaN	1.37787e+06	514455	7433601	9423165	6559849	5.29535e+06	6729066	8361688	5061811	4233610	3606667	2624896	5977683	4207248	8222034	3.68788e+06	4222700	5410635	3.0553e+06	4.42045e+06	3.3488e+06	2.89053e+06	Ddx3y		73427.9	Ddx3y	7711.53	7909.81			8307.84	10626	10491.7			9678.21			3112.82	4092.54			6836.95	5105.2	7861.86	10272.1	6689.01	5488.92	9107.56	11664.8	10591.6	9300.55	5807.56	4146.83	10936.6	7245.44	18212.3	7858.03	8419.29	10041.9	5492.04	8323.03	5756.72	5009.76	Ddx3y	33.3603	34.6984			37.8227	38.9423	38.8225			35.9432			14.2551	16.1267			24.8282	20.6815	35.1826	42.8363	31.1563	24.5404	33.8211	42.1545	41.6965	36.6799	24.4915	18.4139	46.8908	32.2899	67.7608	32.9312	32.9182	45.2367	22.7914	37.231	26.82	24.3325	Ddx3y	3	3	2	2	4	4	6	4	8	18	Q62095	Ddx3y	35.2938	37.9027	15.1909	22.7549	33.4289	38.588	30.5215	44.7117	27.7937	Ddx3y	0.102883	0.726045	0.689169	0.582968	1.16932	0.383407	0.207058	0.586034	0.451525	Ddx3y	-0.338326	0.679767	0.334579	0.212501	0.237912	0.0953957	-0.473392	1.52264	1.06463
69819.6	Q91VN6	Ddx41	Probable ATP-dependent RNA helicase DDX41	DDX41_MOUSE	26	24	24	26	23	24	22	24	22	22	6	12	13	11	11	0	15	7	22	21	15	16	20	21	19	16	18	18	15	14	19	12	15	14	17	17	16	17	22221598	18527312	20999826	23597176	19056166	17094738	15786462	20006748	18053268	19641612	444958	1.98356e+06	1.39192e+06	919420	503273	NaN	1.67051e+06	475543	12643503	9345612	6.26762e+06	7.60955e+06	8646978	12445893	4703597	5.03868e+06	10248950	9164039	3.12752e+06	7218817	5.46663e+06	2.81469e+06	4.42178e+06	3.43055e+06	4.30747e+06	5.81296e+06	5.36005e+06	3.8366e+06	Ddx41		69819.6	Ddx41	19044.1	16489.9	18239.3	19721	17826	18338.2	17206.3	21920.3	19341.3	21365.6	3597.07	6043.58	5965.98	5227.32	4821.24		8717.41	4962.93	14063	10714.1	6721.31	8295.36	12308.2	18259.7	10350.7	11641.2	17356.1	15225.6	6017.75	13074.2	12734.7	6307.4	9271.85	6696.02	8143.02	11510.6	9690.34	6993.11	Ddx41	82.3852	72.337	82.4881	86.557	81.1557	67.2061	63.6682	80.4469	72.6893	79.3484	13.8419	25.2526	27.3211	20.5982	15.806		31.6571	20.1052	62.9332	44.6793	31.3067	37.0877	45.7068	65.9872	40.7481	45.9111	73.1934	67.6091	25.8011	58.2664	47.3809	26.4329	36.2515	30.1642	33.7927	51.4896	45.1464	33.9657	Ddx41	5	5	4	3	4	4	10	7	8	25	Q91VN6	Ddx41	80.9846	72.6718	21.7535	22.5228	44.0017	49.5883	56.2175	35.0574	41.0986	Ddx41	-0.156252	1.11534	0.985892	0.0501376	0.0341627	#VALUE!	0.172441	0.316807	0.274342	Ddx41	0.181019	0.0966496	0.0439754	-0.500283	1.1281	0.490275	-0.270911	0.594741	0.441766
101965	Q810A7	Ddx42	ATP-dependent RNA helicase DDX42	DDX42_MOUSE	38	38	36	37	38	37	39	38	37	39	26	31	30	31	33	26	33	29	39	42	40	40	39	40	42	40	44	40	41	36	42	39	38	40	40	39	39	38	72775808	73988344	69699608	73348104	60271628	70325936	68294360	66289972	68504208	59480104	3.18762e+06	9416171	6002814	4.51761e+06	4.5117e+06	2.36638e+06	7.63464e+06	3.51222e+06	42461828	46431916	40152048	42072840	44206880	42217452	25935214	23332230	30695438	28393860	24385330	24469322	25223630	22714892	26570870	24132274	26087302	22420454	22419446	22590254	Ddx42		101965	Ddx42	42706.9	45091.4	41452.4	41974.4	38606.2	51657.7	50969.8	49733	50254.4	44303.4	17645	19644.8	17617.6	17587.3	29595.2	16935.8	27280.5	25099	32339.6	36449.3	29483.9	31405.4	43087.1	42411.7	39080.2	36911.7	35593.6	32302.7	32128.4	30345.8	40235	34854.3	38150.6	32253.5	33769.1	30399.7	27753.7	28194.9	Ddx42	184.751	197.805	187.47	184.229	175.761	189.316	188.603	182.519	188.868	164.535	67.9002	82.0843	80.6797	69.3028	97.0252	58.9681	99.0686	101.678	144.723	151.999	137.331	140.41	160.005	153.268	153.849	145.574	150.104	143.44	137.75	135.238	149.698	146.067	149.163	145.295	140.138	135.986	129.302	136.943	Ddx42	5	5	4	4	4	4	10	8	8	26	Q810A7	Ddx42	186.003	182.768	74.9918	89.1849	143.616	153.174	141.633	147.556	135.592	Ddx42	-0.0253121	0.226387	0.326011	0.250068	0.504345	0.148041	0.0929551	1.15724	0.833067	Ddx42	-0.113012	1.3915	0.710616	-0.0539094	0.89926	0.394562	-0.175895	2.49071	1.70095
117448	Q569Z5	Ddx46	Probable ATP-dependent RNA helicase DDX46	DDX46_MOUSE	54	54	53	55	55	56	50	54	51	52	38	47	50	43	40	31	50	32	61	58	57	58	59	60	55	54	57	56	53	52	53	54	54	51	54	52	53	54	102268456	101950376	99251680	105457080	91603144	96516064	88110144	90191752	90313608	89330520	4634848	16088250	11610816	7412152	5968808	3.75247e+06	11735882	3.884e+06	71779896	78053232	68511176	69736616	67115344	70042192	35729808	35172352	48245052	46789952	35466476	39907860	38944352	32785060	35967468	34305932	38364176	35782816	38643748	32757936	Ddx46		117448	Ddx46	52102.3	53941.6	51246.2	52393.4	50940.1	61549.4	57089.8	58744.6	57519.4	57765.6	22273.9	29139.9	29584.2	25051.9	33991.7	23315.4	36407	24096.8	47461.7	53194.6	43676.1	45192.6	56791.5	61088.2	46741.5	48307.4	48568.5	46213.7	40567.9	42967.5	53931.8	43674.4	44834.2	39806.3	43114.2	42121.6	41531.7	35495.3	Ddx46	225.396	236.629	231.763	229.958	231.913	225.568	211.249	215.591	216.171	214.532	85.7125	121.758	135.48	98.7168	111.439	81.1811	132.211	97.6177	212.396	221.83	203.436	202.051	210.896	220.762	184.009	190.517	204.822	205.211	173.935	191.488	200.659	183.029	175.295	179.319	178.92	188.42	193.492	172.401	Ddx46	5	5	4	4	4	4	10	8	8	26	Q569Z5	Ddx46	231.132	216.622	110.417	105.612	209.928	201.546	193.864	184.576	183.308	Ddx46	-0.0935343	2.8841	2.34281	-0.0641872	0.113632	0.0210757	-0.0587868	0.392247	0.322612	Ddx46	-0.0560648	0.275194	0.123129	-0.126897	0.834744	0.365609	-0.136837	0.95517	0.685367
50638.6	Q9CWX9	Ddx47	Probable ATP-dependent RNA helicase DDX47	DDX47_MOUSE	17	17	17	17	17	17	17	17	17	17	8	10	9	10	13	10	11	8	14	15	15	15	15	15	14	12	14	15	12	12	13	15	13	12	13	12	14	11	24308716	24471406	23367806	24421128	20810162	21261778	21108178	21072450	21059674	20686582	512850	1.82356e+06	1211242	1.02054e+06	1.08781e+06	544853	1.72505e+06	477678	11594192	12622042	11157700	11793872	11306534	11582533	6.71732e+06	5.82092e+06	8.2258e+06	8173237	6120514	6338392	5.8543e+06	5380633	5.86203e+06	5.1875e+06	6.12617e+06	5056755	5.49396e+06	4707092	Ddx47		50638.6	Ddx47	28723.8	30030.2	27983.8	28140.4	26840.4	31447.6	31721.1	31833.2	31108.4	31025.8	5716.31	7660.62	7158.01	8000.04	14368.2	7851.8	12411.8	6873.53	17780.6	19951.3	16497.6	17726.7	22189.9	23429.6	20381.3	18542.5	19206.4	18723.1	16237.4	15828	18803.6	16624.5	16947.8	13960.6	15967.9	13806	13694.6	11829.6	Ddx47	124.26	131.735	126.558	123.51	122.195	115.25	117.377	116.827	116.913	115.225	21.997	32.0093	32.78	31.5241	47.1048	27.3389	45.0731	27.8451	79.5697	83.2	76.8432	79.2541	82.4027	84.6706	80.2358	73.1288	80.9964	83.1395	69.6179	70.5385	69.9606	69.6695	66.2632	62.8898	66.2652	61.7575	63.802	57.4568	Ddx47	5	5	4	4	4	4	10	8	8	26	Q9CWX9	Ddx47	125.652	116.318	29.5776	36.8405	79.7168	80.1095	76.0731	67.1958	62.3204	Ddx47	-0.111352	3.2855	2.65365	0.316786	0.52232	0.155412	0.00708968	0.0368939	0.105047	Ddx47	-0.0745866	0.423981	0.194515	-0.253603	2.30572	1.02748	-0.362269	2.90431	1.95079
54094	Q4FZF3	Ddx49	Probable ATP-dependent RNA helicase DDX49	DDX49_MOUSE	14	11	11	12	14	13	11	11	13	12	2	4	2	2	5	6	7	5	9	8	7	10	9	8	9	11	9	7	5	7	9	5	9	4	6	6	3	6	6.3121e+06	5.83941e+06	5143786	6.01425e+06	5.13112e+06	6526769	4.61095e+06	5881763	5927925	5.66291e+06	48687	211707	67348.6	58929.2	183457	119839	337605	145271	1.54714e+06	1.55807e+06	1.41248e+06	1.85783e+06	2.23523e+06	1.91568e+06	1.11491e+06	1.21637e+06	1.38456e+06	889573	315406	479051	933784	273754	903396	407665	374578	506649	250475	434441	Ddx49		54094	Ddx49	6982.1	6708.12	5766.39	6487.53	6195.25	9036.9	6486.63	8317.75	8197.11	7950.72	508.008	832.553	372.582	432.438	2268.39	1616.66	2273.92	1956.84	2221.1	2305.47	1955.06	2614.02	4106.59	3627.59	3166.7	3627.22	3026.29	1907.64	783.306	1119.85	2807.66	791.787	2444.98	1027.03	913.974	1294.89	584.469	1022.07	Ddx49	30.2048	29.4269	26.0787	28.4742	28.2048	33.1186	24.0025	30.5259	30.8067	29.5276	1.95487	3.47875	1.70624	1.70402	7.43671	5.62902	8.25767	7.92731	9.93963	9.61417	9.10636	11.687	15.2499	13.1094	12.4665	14.3052	12.7624	8.47086	3.35843	4.9907	10.4462	3.3182	9.5595	4.62656	3.7929	5.79238	2.72298	4.96422	Ddx49	5	5	4	4	4	4	10	8	8	26	Q4FZF3	Ddx49	28.4779	29.5963	2.21097	7.31267	10.0868	13.7827	7.39559	6.9876	4.31812	Ddx49	0.0555729	0.233645	0.330601	1.72572	3.18788	1.27234	0.450396	2.37847	1.64412	Ddx49	-0.898126	1.33915	0.677155	-0.979993	1.49563	0.660939	-1.67439	3.36575	2.20753
69290.2	Q61656	Ddx5	Probable ATP-dependent RNA helicase DDX5	DDX5_MOUSE	34	35	34	35	34	36	32	34	33	35	32	33	31	30	36	33	35	29	46	45	45	45	46	44	44	43	44	45	43	43	44	41	43	42	44	43	43	42	550315456	564532480	534332224	551299392	483904480	559965824	519715136	525980512	519277728	513125280	26526344	68926080	45290656	31718676	40666188	23003284	53393896	31011924	229993888	254158976	221990048	220476512	267006432	272892320	162299280	147146400	181354576	181519824	150397552	149344288	151703168	137760400	146661360	140271568	151434800	124161416	131617704	125423432	Ddx5		69290.2	Ddx5	475227	506289	467638	464261	456124	605285	570784	580691	560577	562428	216079	211610	195605	181713	392549	242264	280760	326124	257769	293600	239878	242183	382964	403425	359884	342559	309460	303890	291595	272549	356098	311064	309877	275884	288466	247737	239767	230360	Ddx5	2055.85	2220.97	2114.91	2037.67	2076.58	2218.26	2112.07	2131.12	2106.78	2088.76	831.497	884.195	895.771	716.038	1286.94	843.533	1019.57	1321.15	1153.54	1224.36	1117.31	1082.77	1422.14	1457.91	1416.77	1351	1305.05	1349.42	1250.21	1214.63	1324.9	1303.6	1211.57	1242.8	1197.1	1108.19	1117.05	1118.86	Ddx5	5	5	4	4	4	4	10	8	8	26	Q61656	Ddx5	2101.19	2131.4	831.875	1117.8	1144.5	1411.96	1279.83	1270.72	1135.3	Ddx5	0.0205911	0.340405	0.407164	0.42622	1.27634	0.425086	0.302982	3.328	2.23313	Ddx5	-0.141744	1.89578	0.981399	-0.152051	2.16888	0.95619	-0.314618	4.00378	2.54151
82175.5	Q99MJ9	Ddx50	ATP-dependent RNA helicase DDX50	DDX50_MOUSE	17	16	16	16	15	16	13	14	16	15	0	0	0	4	0	0	8	0	13	11	10	13	11	14	12	11	12	11	9	8	12	12	10	8	8	12	11	10	9371421	9551824	8644758	8919547	7693176	8768989	7261372	7157105	8466255	8.10219e+06	NaN	NaN	NaN	11345599	NaN	NaN	16514498	NaN	95162264	72046192	136674592	84808456	73902192	40195964	41074268	32028610	49047700	83584320	47897968	36832108	30216916	32819906	19166302	77481704	46663016	30382880	39415108	42094032	Ddx50		82175.5	Ddx50	6823.77	7223.13	6379.42	6333.55	6114.47	7992.41	6724.43	6662.58	7706.49	7488.17				54805.9			73221.4		89931	70176.6	124530	78550.7	89376.4	50105.4	76797.3	62871.5	70570.8	117991	78304.3	56677.7	59807.4	62487.4	34146.2	128495	74950	51116.7	60543.5	65189.6	Ddx50	29.5199	31.6861	28.8512	27.7984	27.8371	29.2908	24.8824	24.4515	28.9628	27.8098				215.962			265.902		402.45	292.647	580.04	351.192	331.901	181.072	302.33	247.956	297.609	523.935	335.73	252.588	222.519	261.87	133.506	578.843	311.035	228.658	282.066	316.628	Ddx50	5	5	1	1	4	4	10	2	8	20	Q99MJ9	Ddx50	29.1385	27.0794	215.962	265.902	406.582	265.815	352.466	299.185	284.597	Ddx50	-0.105729	0.871907	0.80099	0.300114			-0.613125	1.10583	0.797803	Ddx50	0.407061	0.621752	0.301739	0.170615	0.000114337	#VALUE!	0.0984969	0.224819	0.207103
70367.6	Q6P9R1	Ddx51	ATP-dependent RNA helicase DDX51	DDX51_MOUSE	16	16	15	16	16	18	14	16	16	15	0	0	3	5	0	2	5	0	9	8	8	10	10	12	8	11	9	11	7	8	9	7	6	5	3	5	5	6	6692336	6674383	5.67154e+06	6.64277e+06	5587715	6.67456e+06	4.91793e+06	5932060	5434868	5.27541e+06	NaN	NaN	118085	111471	NaN	47264.5	319719	NaN	2.09452e+06	1.8065e+06	2.62968e+06	2.57781e+06	2117945	2731248	1.07322e+06	1.55494e+06	1.42404e+06	1.58392e+06	941319	1.35523e+06	974184	728653	726468	655080	467072	517284	611627	636517	Ddx51		70367.6	Ddx51	5690.71	5894.13	4887.63	5508.37	5186.29	7104.28	5318.49	6448.82	5777.28	5693.76			502.187	628.828		490.156	1655.43		2311.53	2054.89	2798.06	2788.25	2991.23	3975.87	2343.34	3564.51	2392.76	2611.1	1797.11	2435.38	2251.72	1620.11	1511.44	1268.68	876.097	1016.32	1097.14	1151.16	Ddx51	24.6182	25.8561	22.1045	24.1766	23.6114	26.0359	19.68	23.667	21.7124	21.1457			2.29976	2.4779		1.70666	6.01165		10.3443	8.5692	13.0329	12.4659	11.108	14.3681	9.22511	14.0579	10.0907	11.5946	7.70511	10.8535	8.37776	6.78952	5.90949	5.71512	3.63571	4.54628	5.11146	5.59123	Ddx51	5	5	2	2	4	4	10	4	8	22	Q6P9R1	Ddx51	24.0734	22.4482	2.38883	3.85915	11.1031	12.1898	10.061	6.69797	4.72117	Ddx51	-0.100839	0.662641	0.643642	0.691982	0.163086	0.0360086	0.134708	0.261537	0.240036	Ddx51	-0.276903	0.649681	0.317596	-0.863874	2.32029	1.03429	-1.36845	3.28097	2.16538
67474.1	Q8K301	Ddx52	Probable ATP-dependent RNA helicase DDX52	DDX52_MOUSE	13	13	11	12	11	12	10	12	10	9	2	4	3	3	4	3	5	3	7	6	5	6	8	10	8	7	6	7	4	5	6	7	5	3	4	5	5	3	5002683	4.98487e+06	4.03163e+06	4.75179e+06	4.05126e+06	5432441	4158914	4841338	3753722	3.89021e+06	29048.9	259418	87329.4	97130.5	127053	94273.8	158077	75732	1.92558e+06	2139696	872244	1952759	2.44854e+06	2.7134e+06	1.32599e+06	1.15803e+06	1.30259e+06	1.46782e+06	416430	596886	1.17527e+06	1.03251e+06	508841	224848	558492	483952	469266	194653	Ddx52		67474.1	Ddx52	4436.37	4590.91	3623.38	4109.29	3921.47	6030.15	4690.53	5488.78	4161.33	4378.77	242.996	817.878	387.317	571.427	1259.45	1019.59	853.584	817.84	2216.21	2538.27	967.898	2202.75	3606.43	4119.27	3019.41	2768.49	2282.55	2523.48	829.117	1118.62	2833	2394.16	1104.06	454.132	1092.5	991.611	877.867	367.134	Ddx52	19.1919	20.1392	16.3869	18.036	17.8531	22.0995	17.3563	20.1437	15.6393	16.262	0.935078	3.41744	1.77372	2.25171	4.12899	3.55008	3.09977	3.31312	9.91776	10.585	4.50831	9.84825	13.3926	14.8863	11.8866	10.9185	9.62591	11.2055	3.55484	4.98521	10.5405	10.0334	4.31669	2.04577	4.53376	4.43572	4.0899	1.78318	Ddx52	5	5	4	4	4	4	10	8	8	26	Q8K301	Ddx52	18.3214	18.3001	2.09448	3.52299	8.71483	12.771	7.34286	6.73408	3.71064	Ddx52	-0.00167419	0.0349202	0.191896	0.750206	1.16673	0.382593	0.551327	1.03756	0.753185	Ddx52	-0.798457	1.23053	0.619891	-0.923318	1.0943	0.479747	-1.78313	2.83002	1.90161
97747.9	Q8K4L0	Ddx54	ATP-dependent RNA helicase DDX54	DDX54_MOUSE	17	21	18	21	17	24	21	21	20	19	3	6	6	6	6	7	11	8	9	12	11	8	12	18	18	15	14	12	11	11	14	12	11	10	6	7	9	12	11835053	13505817	10432220	13912417	8113945	18655250	14722496	15489552	17181632	13999736	49680.3	566491	961357	305873	332954	301817	980887	316667	2.76556e+06	3.78871e+06	3.59066e+06	3043162	4700272	6.61214e+06	3.75432e+06	3.36801e+06	2.86867e+06	2.84719e+06	1.89086e+06	2232545	2.3485e+06	1846082	2.04454e+06	2.25695e+06	774782	1.07456e+06	1.0108e+06	1.82238e+06	Ddx54		97747.9	Ddx54	7244.77	8586.09	6472.02	8305.05	5421.51	14294.3	11461.8	12122.1	13148.1	10877.5	286.869	1232.85	2943.21	1242.16	2278.29	2253.24	3656.18	2360.59	2197.17	3102.47	2750.4	2369.58	4778.86	6929.13	5901.23	5558.07	3469.95	3378.89	2598.75	2888.16	3907.78	2954.89	3062.21	3146.62	1046.2	1519.85	1305.29	2372.65	Ddx54	31.3411	37.6651	29.27	36.4514	24.6823	52.3863	42.412	44.4879	49.4139	40.3971	1.10391	5.15137	13.4784	4.89471	7.46918	7.8455	13.2773	9.56292	9.83253	12.9378	12.8109	10.5941	17.7464	25.0406	23.2316	21.9202	14.6333	15.0039	11.1421	12.8713	14.5393	12.3833	11.9728	14.1749	4.34161	6.79867	6.08122	11.524	Ddx54	5	5	4	4	4	4	10	8	8	26	Q8K4L0	Ddx54	31.882	45.8194	6.15709	9.53873	11.5438	21.9847	13.4127	13.2676	7.18637	Ddx54	0.523219	2.4496	2.00797	0.631548	0.676697	0.197847	0.929378	3.15317	2.14662	Ddx54	-0.712903	2.56544	1.32058	-0.728597	2.8867	1.2875	-1.61316	2.79773	1.88227
68464.8	Q6ZPL9	Ddx55	ATP-dependent RNA helicase DDX55	DDX55_MOUSE	11	12	12	12	13	14	11	12	11	9	2	6	6	6	5	3	10	5	7	6	6	8	5	10	8	6	7	6	6	9	6	6	7	4	7	5	5	6	4121225	4.15246e+06	4252403	4.45783e+06	4287411	4.72637e+06	3.99649e+06	4063877	3794526	3.3776e+06	64375.2	480401	248009	221314	198669	90525.9	626376	157756	1.9332e+06	1.53037e+06	1.87872e+06	2.00774e+06	1.37608e+06	2.55115e+06	1.67226e+06	1.41427e+06	1.66318e+06	1.36401e+06	1.02387e+06	1.71919e+06	1.13193e+06	895360	1.06864e+06	683785	1.1718e+06	746670	788613	913331	Ddx55		68464.8	Ddx55	3601.81	3768.95	3766.5	3799.29	4090	5170.48	4442.12	4540.68	4145.7	3746.77	530.711	1492.66	1084.04	1283.17	1940.86	964.89	3333.37	1678.97	2192.78	1789.18	2054.58	2232	1997.49	3816.92	3752.8	3332.15	2872.25	2311.09	2009.04	3175.3	2689.04	2046.11	2285.12	1361.07	2259.05	1507.78	1453.93	1697.7	Ddx55	15.5815	16.5334	17.0341	16.6754	18.6204	18.9489	16.4372	16.6642	15.5805	13.9149	2.04224	6.23697	4.96433	5.05631	6.36295	3.35962	12.105	6.80164	9.81292	7.46114	9.56988	9.97902	7.41772	13.7937	14.7738	13.1415	12.1127	10.2624	8.61375	14.151	10.0049	8.57476	8.93448	6.13135	9.37484	6.74468	6.77373	8.24578	Ddx55	5	5	4	4	4	4	10	8	8	26	Q6ZPL9	Ddx55	16.889	16.3091	4.57496	7.15731	9.20574	12.2817	11.285	8.41136	7.78476	Ddx55	-0.0504016	0.278403	0.363558	0.645658	0.549568	0.159327	0.415901	0.741381	0.553283	Ddx55	-0.122106	0.133463	0.0602911	-0.546095	0.969754	0.425224	-0.657782	1.29042	0.908754
61212.1	Q9D0R4	Ddx56	Probable ATP-dependent RNA helicase DDX56	DDX56_MOUSE	17	16	17	17	16	17	15	16	15	16	4	5	5	5	8	8	10	7	15	13	14	16	15	14	14	12	13	14	12	11	11	12	11	12	12	11	11	11	12496730	12051281	10979615	11943046	10117288	11784745	10598064	10473924	10692987	10385352	140482	476122	247666	163281	466465	491777	840845	254702	3.84284e+06	3.71263e+06	3.62902e+06	4.27037e+06	5944389	5.9789e+06	2.53534e+06	2.4703e+06	2.78317e+06	2760380	1.98085e+06	1.98e+06	1.88296e+06	1.62845e+06	1.58621e+06	1.6162e+06	1.6502e+06	1.39946e+06	1.30466e+06	1185488	Ddx56		61212.1	Ddx56	12215.8	12234.3	10877.3	11384.8	10795	14419.6	13175.5	13089.4	13066.8	12885.5	1295.36	1654.65	1210.8	1058.87	5097	5862.78	5004.88	3031.94	4875.3	4854.76	4438.96	5309.85	9651.13	10005.3	6363.81	6509.84	5375.91	5231.14	4347.35	4090.31	5003.22	4162.31	3793.77	3598.23	3558.27	3160.82	2690.34	2464.68	Ddx56	52.8458	53.6687	49.1929	49.9686	49.1459	52.8453	48.7533	48.0377	49.1081	47.8544	4.98468	6.91382	5.54484	4.17246	16.71	20.4134	18.1751	12.2826	21.8175	20.2451	20.6759	23.7398	35.8397	36.1572	25.0526	25.6738	22.6711	23.2288	18.6393	18.2288	18.615	17.4433	14.8331	16.2093	14.7665	14.1392	12.5341	11.971	Ddx56	5	5	4	4	4	4	10	8	8	26	Q9D0R4	Ddx56	50.9644	49.3198	5.40395	16.8953	21.6196	30.6808	20.692	16.7752	13.3527	Ddx56	-0.0473226	0.615739	0.607528	1.64454	3.54429	1.41205	0.505	1.69631	1.20064	Ddx56	-0.568265	1.73982	0.903009	-0.871012	2.72366	1.20523	-1.20021	3.46638	2.26945
31850.9	Q9DBN9-2	Ddx59	Isoform 2 of Probable ATP-dependent RNA helicase DDX59	DDX59_MOUSE	1	1	1	1	1	1	1	1	1	1	0	0	0	0	0	0	0	0	0	1	1	1	1	1	1	0	1	0	1	1	0	1	1	1	1	1	1	1	90333.4	89649.4	92219.8	99500.7	75477.9	59611.3	61125.7	66799	67936.2	66713.6	NaN	NaN	NaN	NaN	NaN	NaN	NaN	NaN	NaN	128830	132712	132998	80293.4	80324.2	52121.2	NaN	66589.5	NaN	64963.6	65979.7	NaN	36866.7	50919.1	47992.2	68948.8	47598.9	67614.3	54424.2	Ddx59		31850.9	Ddx59	169.702	174.907	175.579	182.285	154.772	140.177	146.043	160.434	159.546	159.077										323.756	311.973	317.818	250.534	258.326	251.427		247.191		274.006	261.949		181.096	234.048	205.342	285.723	206.61	267.956	217.456	Ddx59	0.734138	0.767275	0.794063	0.800062	0.704626	0.513725	0.540402	0.588788	0.599613	0.590787										1.35011	1.45312	1.42093	0.930363	0.933545	0.9898		1.04245		1.1748	1.16739		0.758934	0.915094	0.925024	1.18572	0.92422	1.24838	1.05619	Ddx59	5	5	0	0	3	3	10	0	6	16	Q9DBN9	Ddx59	0.760033	0.566663	absent	absent	1.40805	0.951236	1.12821	0.866351	1.10363	Ddx59	-0.423571	4.20852	3.34074	not calculated			-0.565826	3.72563	2.47384	Ddx59	0.246165	1.7477	0.906181	-0.134852	0.652416	0.277282	0.214379	0.859001	0.617253
54191.6	P54823	Ddx6	Probable ATP-dependent RNA helicase DDX6	DDX6_MOUSE	24	24	24	24	24	24	24	24	23	24	19	23	20	21	19	21	23	21	27	24	26	24	27	29	25	26	27	24	23	25	25	23	22	21	23	24	24	23	118737792	114868760	107360736	119345320	100176248	123311632	123953072	121777840	114374800	123149704	4904810	13825626	8745212	7527553	6.84496e+06	4.27299e+06	13036652	6.16072e+06	60702804	65479920	57306028	55609736	70297600	72275048	39733700	37273796	50582576	45872652	38314976	37233912	40382212	34504992	37067428	33199184	39563916	32386922	31618118	29261628	Ddx6		54191.6	Ddx6	131105	131720	120139	128505	120734	170429	174062	171903	157872	172591	51085.5	54272.3	48292.7	55139.7	84483.3	57540.3	87649.5	82837.2	86988.9	96716.3	79176.7	78103.8	128919	136616	112654	110951	110362	98194.4	94983.3	86883	121201	99620.2	100140	83488.2	96362.6	82625.5	73646.3	68717.4	Ddx6	567.163	577.823	543.333	564.018	549.659	624.591	644.081	630.88	593.322	640.973	196.583	226.772	221.156	217.278	276.971	200.348	318.297	335.579	389.284	403.322	368.792	349.194	478.743	493.705	443.488	437.573	465.413	436.031	407.241	387.2	450.94	417.485	391.532	376.097	399.895	369.605	343.111	333.762	Ddx6	5	5	4	4	4	4	10	8	8	26	P54823	Ddx6	560.399	626.769	215.447	282.799	377.648	463.377	423.971	409.013	361.593	Ddx6	0.161479	3.52807	2.84129	0.392442	1.10641	0.355093	0.295146	2.50434	1.72567	Ddx6	-0.128219	0.921244	0.459299	-0.180039	1.3639	0.601824	-0.357819	2.60212	1.76736
36213.8	Q9CQ62	Decr1	2,4-dienoyl-CoA reductase [(3E)-enoyl-CoA-producing], mitochondrial	DECR_MOUSE	17	17	17	17	17	18	17	17	17	18	17	18	16	16	19	19	22	18	22	22	22	23	23	23	24	24	23	22	22	23	23	23	23	22	23	22	23	23	266092960	261580288	262507808	274142112	256861536	300311712	275443264	300044736	302487456	331901248	14734771	43453028	27822972	17522482	31063856	21528782	68179160	19900106	380671808	389620416	580803072	559374208	430229024	428397888	365922784	356541248	290996864	283640096	373023744	399435520	292311168	267310976	441560256	467780800	291592800	253167872	404137824	382158176	Decr1		36213.8	Decr1	439664	448862	439581	441722	463256	621110	578811	633811	624800	696067	229655	255253	229918	192072	573738	433828	685951	400412	816326	861175	1.20084e+06	1.17566e+06	1.18068e+06	1.21176e+06	1.55251e+06	1.58816e+06	950087	908570	1.3838e+06	1.39476e+06	1.31286e+06	1.15489e+06	1.7851e+06	1.76035e+06	1.06278e+06	966520	1.40865e+06	1.34298e+06	Decr1	1902	1969.05	1988.02	1938.75	2109.04	2276.26	2141.77	2326.07	2348.15	2585.07	883.741	1066.55	1052.91	756.859	1880.95	1510.53	2491.01	1622.1	3653.14	3591.23	5593.29	5256.25	4384.5	4379.09	6111.81	6263.46	4006.67	4034.49	5933.05	6215.87	4884.63	4839.88	6979.47	7929.99	4410.43	4323.49	6562.76	6522.89	Decr1	5	5	4	4	4	4	10	8	8	26	Q9CQ62	Decr1	1981.37	2335.46	940.015	1876.15	4523.48	5284.72	5047.52	6158.49	5454.89	Decr1	0.23721	2.78609	2.26636	0.997018	2.59499	1.01525	0.224393	0.47467	0.37702	Decr1	-0.0662509	0.126096	0.0578385	0.220751	0.39457	0.164338	0.0457247	0.0604606	0.108591
31300.3	Q9WV68	Decr2	Peroxisomal 2,4-dienoyl-CoA reductase [(3E)-enoyl-CoA-producing]	DECR2_MOUSE	5	5	5	5	5	5	3	3	4	4	7	8	9	9	8	8	10	8	8	8	6	7	8	7	7	7	7	6	7	8	7	6	7	7	7	7	9	8	1.27829e+06	1.87693e+06	1.27136e+06	1.40436e+06	1.47331e+06	1.93476e+06	998465	951296	1.09122e+06	1.5452e+06	521923	1.69498e+06	1.2551e+06	994528	567526	372063	1.46959e+06	514783	4412493	4906806	2.62111e+06	4.45905e+06	4.66423e+06	3.86377e+06	2110123	2.09557e+06	2.55146e+06	2.31856e+06	1.97558e+06	2.41419e+06	1.99662e+06	1.47033e+06	2.00391e+06	2.26013e+06	2.76882e+06	2.28626e+06	3.04736e+06	2.38996e+06	Decr2		31300.3	Decr2	2443.66	3726.33	2463.15	2618.04	3074.26	4629.66	2427.52	2324.95	2607.77	3749.3	9411.62	11519.7	11999.7	12612.8	12127.4	8674.39	17106.5	11984	10947.7	12548	6269.96	10842.9	14809.4	12644.6	10358	10799.7	9638.02	8592.78	8479.22	9753.28	10375.1	7349.57	9372.91	9840.45	11675.8	10098.4	12289.1	9717.21	Decr2	10.5713	16.3465	11.1397	11.4908	13.9961	16.9669	8.98253	8.53251	9.80063	13.9243	36.217	48.134	54.9526	49.7006	39.7587	30.2031	62.1219	48.5479	48.9919	52.3269	29.2044	48.4775	54.9952	45.6954	40.7768	42.5923	40.6451	38.1561	36.3547	43.4662	38.6016	30.8004	36.6467	44.3291	48.4534	45.1727	57.2539	47.1967	Decr2	5	5	4	4	4	4	10	8	8	26	Q9WV68	Decr2	12.7089	11.6414	47.251	45.1579	44.7502	46.0149	39.6555	37.5944	49.5192	Decr2	-0.126574	0.302099	0.381092	-0.0653673	0.147174	0.03169	0.0402078	0.113896	0.149019	Decr2	-0.214579	0.965255	0.481713	-0.291582	1.05618	0.46397	0.105886	0.397897	0.317956
73454	Q8C2K1	Def6	Differentially expressed in FDCP 6	DEFI6_MOUSE	33	28	29	30	30	33	31	27	28	29	17	20	22	20	19	21	25	20	34	29	31	31	31	31	32	32	33	31	28	28	28	26	31	25	28	28	28	27	46702800	40720920	40369592	45339792	38189948	37715372	33774552	35833292	34892456	33625008	1955341	7289943	5.67325e+06	4075371	2.47128e+06	2.03873e+06	6.31701e+06	1.87396e+06	30602798	31110854	35835564	33614176	26857048	26666946	16623764	15756410	21253804	19434418	18458942	19536080	16073743	14497534	19380760	15612363	17889592	16460415	18761446	17069702	Def6		73454	Def6	38044.2	34449.6	33328	36017.3	33957	38456.8	34990.7	37318	35532.3	34766.6	15025	21112.2	23113.2	22023.9	22502.9	20254.2	31333.7	18589.7	32354.3	33901.6	36528.1	34830.5	36337.2	37187.9	34772.2	34601.9	34211.3	30691.7	33760	33631.8	35591.7	30879.9	38628	28965.6	32145.9	30981.4	32240.2	29574.1	Def6	164.581	151.122	150.727	158.082	154.595	140.937	129.476	136.956	133.539	129.117	57.8179	88.2156	105.847	86.785	73.7738	70.5226	113.788	75.308	144.789	141.375	170.142	155.724	134.939	134.391	136.889	136.465	144.275	136.286	144.746	149.883	132.422	129.411	151.03	130.484	133.402	138.588	150.204	143.642	Def6	5	5	4	4	4	4	10	8	8	26	Q8C2K1	Def6	155.821	134.005	84.6663	83.348	153.007	135.671	143.797	135.837	141.459	Def6	-0.217603	3.70902	2.98312	-0.0226408	0.0250588	#VALUE!	-0.173491	1.51027	1.06964	Def6	0.0839278	1.53886	0.789072	0.0017633	0.00708154	#VALUE!	0.0602746	0.787864	0.570159
52311.01;52311.01-2	Q99J78;Q99J78-2	Def8	Differentially expressed in FDCP 8;Isoform 2 of Differentially expressed in FDCP 8	DEFI8_MOUSE	0	0	0	0	1	1	0	0	0	0	0	0	0	0	0	0	0	0	1	0	0	1	0	1	0	1	0	0	1	1	0	0	0	1	1	0	0	0	NaN	NaN	NaN	NaN	72359.5	62404.4	NaN	NaN	NaN	NaN	NaN	NaN	NaN	NaN	NaN	NaN	NaN	NaN	100891	NaN	NaN	108269	NaN	80213	NaN	64909.7	NaN	NaN	59221.6	64001.9	NaN	NaN	NaN	51604.7	67831.1	NaN	NaN	NaN	Def8		52311	Def8					90.3437	89.3496													149.778			157.53		157.071		200.159			152.089	154.713				134.439	171.15				Def8					0.411304	0.327451													0.67027			0.704299		0.567626		0.789396			0.652082	0.689491				0.60562	0.710254				Def8	1	1	0	0	2	2	2	0	4	6	Q99J78	Def8	0.411304	0.327451	absent	absent	0.687285	0.678511	0.670786	0.60562	0.710254	Def8	-0.328928			not calculated			-0.0185358	0.0505652	0.113529	Def8	-0.0165186	0.00312621	0.00301707	-0.163959	0.104922	0.0317893	0.0659637	0.0605968	0.108662
10548.04;10506.9	Q8C1N8;Q8C1P2	Defa22;Defa21	Alpha-defensin 22;Alpha-defensin 21	DFA22_MOUSE;DFA21_MOUSE	0	0	0	0	0	0	0	0	0	0	0	0	0	0	0	0	0	0	1	0	1	1	0	1	0	1	1	1	1	1	0	1	0	1	0	1	0	0	NaN	NaN	NaN	NaN	NaN	NaN	NaN	NaN	NaN	NaN	NaN	NaN	NaN	NaN	NaN	NaN	NaN	NaN	802940	NaN	855534	915051	NaN	570708	NaN	468200	448798	586549	565483	516085	NaN	463911	NaN	555946	NaN	527192	NaN	NaN	Defa22		10548	Defa22																			5911.51		6072.87	6602.78		5542.25		7160.09	5030.7	6450.56	7202.09	6186.96		6881.14		7182.74		6909.92			Defa22																			26.4546		28.2864	29.5203		20.0287		28.2383	21.2153	28.6436	30.879	27.5727		28.8373		32.3567		30.9098			Defa22	0	0	0	0	3	2	0	0	5	5	Q8C1N8	Defa22	absent	absent	absent	absent	28.0871	24.1335	27.0776	30.597	30.9098	Defa22	not calculated			not calculated			-0.218871	0.513629	0.402857	Defa22	0.166064	0.303012	0.134875	0.342353	0.521255	0.22104	0.357027	0.267488	0.231722
38241.4	O09005	Degs1	Sphingolipid delta(4)-desaturase DES1	DEGS1_MOUSE	4	3	3	4	3	5	4	4	5	4	4	3	4	3	5	4	4	4	5	5	5	5	5	6	5	5	5	4	4	5	4	4	5	6	5	5	5	5	4.73755e+06	4.88798e+06	4809034	4935202	4217288	6136117	6043449	5502285	6.28382e+06	5.72035e+06	299255	910660	723882	432103	699887	423526	1.20078e+06	590032	3.27117e+06	3735494	3.17959e+06	3281656	5.69939e+06	5489507	2.70346e+06	2470300	3.78765e+06	3.25515e+06	2.77155e+06	2.87014e+06	2.35454e+06	2.00136e+06	2.25873e+06	1697798	2.33497e+06	2.12499e+06	2.49162e+06	1.7383e+06	Degs1		38241.4	Degs1	7412.79	7942.87	7625.96	7530.4	7202.69	12017.9	12026.2	11006.7	12291.3	11360.7	4416.87	5065.79	5664.71	4485.35	12241.3	8081.99	11440.5	11242.6	6642.88	7818.75	6225.37	6531.49	14811.6	14704.3	10861.9	10420.2	11710.7	9874.21	9736.42	9490.67	10014.3	8188.22	8647.23	6050.37	8059.14	7682.43	8224.21	5784.85	Degs1	32.068	34.8434	34.4887	33.0514	32.7914	44.0436	44.5006	40.3942	46.1935	42.1917	16.9967	21.167	25.9415	17.6745	40.1319	28.1404	41.546	45.5446	29.7275	32.6054	28.9967	29.2016	55.0033	53.1386	42.7603	41.0955	49.3861	43.8463	41.7449	42.2959	37.2591	34.315	33.8094	27.2556	33.4446	34.3655	38.3158	28.0972	Degs1	5	5	4	4	4	4	10	8	8	26	O09005	Degs1	33.4486	43.4647	20.4449	38.8407	30.1328	47.9994	44.3183	33.1598	33.5558	Degs1	0.377901	4.85704	3.80255	0.925829	2.37316	0.90735	0.671681	2.93902	2.00584	Degs1	-0.115114	0.386305	0.176154	-0.533583	1.99015	0.894446	-0.516456	1.95721	1.34941
43158.5	Q7TNV0	Dek	Protein DEK	DEK_MOUSE	23	21	23	21	22	22	18	22	21	20	17	20	20	20	18	15	18	16	24	24	23	23	24	23	23	24	24	24	24	23	23	22	24	23	24	25	24	24	115675928	115253760	117956784	120564848	107655584	81727312	78185664	81259608	74317792	79331528	6491715	26394010	17285972	11250824	6384002	5059335	11271427	4.77085e+06	75915864	78908360	73659424	73253312	54449188	51434384	33860032	34748504	49999448	49431688	45016020	47205364	40280416	36043548	42402464	39690724	48168820	43324524	51863896	48895448	Dek		43158.5	Dek	160375	165947	165740	163005	162917	141831	137860	144031	128805	139603	84898.4	130096	119859	103481	98936.9	85545.8	95154.1	80548	136601	146346	127788	129185	125381	122076	120542	129876	136977	132863	140124	138310	151801	130665	143837	125329	147313	138785	151686	144179	Dek	693.789	727.97	749.564	715.44	741.703	519.785	510.124	528.589	484.081	518.462	326.699	543.595	548.893	407.766	324.356	297.859	345.55	326.305	611.301	610.284	595.215	577.574	465.606	441.162	474.542	512.21	577.654	589.976	600.78	616.387	564.79	547.586	562.381	564.581	611.333	620.822	706.69	700.281	Dek	5	5	4	4	4	4	10	8	8	26	Q7TNV0	Dek	725.693	512.208	456.738	323.518	598.594	473.38	596.199	559.835	659.781	Dek	-0.50263	6.85484	5.18088	-0.497523	1.34204	0.442784	-0.338578	3.37691	2.26025	Dek	0.332796	3.3234	1.73283	0.242002	2.74677	1.21766	0.478989	3.27459	2.16053
40420.9	Q9D8N2	Dennd10	DENN domain-containing protein 10	DEN10_MOUSE	16	14	16	16	15	15	16	15	15	16	12	13	15	15	12	9	15	12	15	18	15	17	16	16	18	18	17	17	17	18	17	17	16	13	18	16	17	18	14902481	12492267	12381847	14484620	11316837	12596258	11985438	11917134	12211902	12654956	970636	2.91667e+06	1.99722e+06	1.47262e+06	1.13932e+06	628193	2.02572e+06	788365	13235103	14831189	11179564	12537717	12189116	12425576	7.06963e+06	6888504	8797698	8423672	7.76221e+06	8.03046e+06	7238133	7.07734e+06	7380926	5837631	8897171	7.50381e+06	7.34493e+06	6.95663e+06	Dennd10		40420.9	Dennd10	22060.4	19205.1	18575.9	20909.7	18285.8	23340.3	22564.6	22553.5	22598.8	23777.7	13553.7	15349.9	14786.4	14461.9	18852.6	11341.2	18259.5	14211.7	25427.8	29369.3	20708.4	23608.3	29969.1	31488.7	26872.6	27490.2	25734.3	24174.7	25798.2	25122.5	29125.1	27394.4	26733.2	19681.6	29052.7	25665.7	22936.6	21902.5	Dennd10	95.4341	84.2481	84.0102	91.7741	83.2491	85.538	83.4955	82.7706	84.9315	88.3065	52.1562	64.1383	67.7144	56.9872	61.8067	39.4886	66.3089	57.5727	113.792	122.474	96.4565	105.55	111.291	113.795	105.79	108.417	108.526	107.347	110.61	111.96	108.363	114.804	104.523	88.6614	120.566	114.809	106.859	106.381	Dennd10	5	5	4	4	4	4	10	8	8	26	Q9D8N2	Dennd10	87.7431	85.0084	60.249	56.2942	109.568	109.823	109.611	104.088	112.154	Dennd10	-0.0456806	0.468843	0.499421	-0.0979514	0.257468	0.0668763	0.00335248	0.037887	0.105595	Dennd10	-0.0027929	0.0316544	0.0150548	-0.0773832	0.449633	0.188028	0.0302952	0.237931	0.213709
51427.9	Q3UHG7	Dennd11	DENN domain-containing protein 11	DEN11_MOUSE	11	10	10	10	10	10	9	10	9	10	0	1	0	0	0	0	0	0	0	5	3	2	4	0	0	0	0	0	0	0	0	0	1	0	2	0	2	0	5.99431e+06	4359677	4935850	5.38574e+06	4449400	5453570	3898495	4652512	4281333	5.02895e+06	NaN	75674.8	NaN	NaN	NaN	NaN	NaN	NaN	NaN	1.44153e+06	671868	406978	816287	NaN	NaN	NaN	NaN	NaN	NaN	NaN	NaN	NaN	240884	NaN	341607	NaN	130084	NaN	Dennd11		51427.9	Dennd11	6974.32	5267.89	5820.14	6110.73	5650.64	7942.41	5768.68	6920.48	6227.12	7426.67		313.024								2243.61	978.168	602.317	1577.44										685.733		876.737		319.28		Dennd11	30.1711	23.109	26.3218	26.8204	25.7254	29.1075	21.3458	25.3979	23.403	27.5814		1.30794								9.35621	4.55614	2.69289	5.85784										2.68111		3.63837		1.48749		Dennd11	5	5	1	0	3	1	10	1	4	15	Q3UHG7	Dennd11	26.4296	25.3671	1.30794	absent	5.53508	5.85784	absent	2.68111	2.56293	Dennd11	-0.0591906	0.257803	0.349035	not calculated			0.0817642	0.0861415	0.132756	Dennd11	not calculated			-1.12754			-1.19257	0.35229	0.287104
111538	Q8K382	Dennd1a	DENN domain-containing protein 1A	DEN1A_MOUSE	9	11	8	10	11	11	9	11	11	9	3	6	8	5	6	4	11	2	9	9	6	3	10	9	13	11	16	11	9	9	12	10	12	9	9	11	12	11	3.0106e+06	3448052	2.74812e+06	3918835	3.58053e+06	3.65781e+06	2931444	3627484	4.10386e+06	3.61562e+06	146575	579297	361207	142488	284936	150179	816111	59853.3	3137441	2.79151e+06	2.06295e+06	659691	3.11339e+06	2.85853e+06	2.44169e+06	2.0259e+06	3.484e+06	2.25877e+06	1.46213e+06	1.62195e+06	2350665	1.52922e+06	2.14007e+06	1670233	1.98597e+06	2.06735e+06	2.0348e+06	1.41781e+06	Dennd1a		111538	Dennd1a	1615.07	1921.02	1494.11	2050.12	2096.62	2456.22	2000.03	2487.88	2752.18	2461.93	741.724	1104.85	969.116	507.103	1708.66	982.555	2665.88	391.012	2184.43	2003.27	1384.82	450.163	2774.07	2625.2	3363.44	2929.89	3693.2	2349.16	1761.06	1838.82	3427.79	2145.08	2808.99	2040.72	2350.12	2562.51	2302.74	1617.69	Dennd1a	6.98683	8.42704	6.75716	8.99813	9.54517	9.00163	7.4007	9.13044	10.3433	9.14318	2.85424	4.61651	4.43806	1.99824	5.60169	3.42113	9.68108	1.58402	9.77554	8.35393	6.45026	2.01263	10.3016	9.487	13.241	11.555	15.5748	10.4314	7.55054	8.19485	12.7534	8.98955	10.9827	9.193	9.75276	11.4628	10.7282	7.85714	Dennd1a	5	5	4	4	4	4	10	8	8	26	Q8K382	Dennd1a	8.14286	9.00386	3.47676	5.07198	6.64809	11.1462	10.4379	10.4797	9.95023	Dennd1a	0.145007	0.574145	0.577457	0.544804	0.212398	0.0518791	0.745534	0.921319	0.673261	Dennd1a	-0.0947129	0.224067	0.100525	-0.0889519	0.236432	0.0945991	-0.163744	0.477325	0.366754
85526.3	Q3U1T9	Dennd1b	DENN domain-containing protein 1B	DEN1B_MOUSE	12	10	12	10	10	10	10	10	6	9	8	6	7	8	5	2	8	5	8	6	5	7	5	7	8	6	10	9	4	8	8	6	7	8	7	8	7	6	7.23973e+06	5058806	6.29895e+06	4945305	4.58015e+06	4382749	4.09531e+06	4.30218e+06	2.60637e+06	4626143	323717	714412	423267	451018	218454	55011.3	569353	224408	2546328	1.93488e+06	1.9094e+06	2.00082e+06	1.74625e+06	2.14109e+06	1.40921e+06	1.08962e+06	1.9935e+06	1.72227e+06	760572	1.36797e+06	1.20156e+06	1.0504e+06	1.09455e+06	1.23504e+06	1.30627e+06	1.38098e+06	1.09101e+06	821161	Dennd1b		85526.3	Dennd1b	5065.06	3675.61	4466.21	3373.96	3497.65	3838.11	3643.89	3848.01	2279.52	4108.04	2136.35	1776.94	1481.01	2093.32	1708.41	469.38	2425.48	1911.9	2312.07	1810.83	1671.58	1780.58	2029.15	2564.36	2531.6	2055.1	2755.9	2335.96	1194.68	2022.58	2285.03	1921.55	1873.63	1967.94	2015.93	2232.35	1610.19	1221.88	Dennd1b	21.9116	16.124	20.1986	14.8085	15.9236	14.066	13.4835	14.1221	8.567	15.2566	8.22092	7.42481	6.78226	8.24873	5.60088	1.63432	8.80807	7.74523	10.3467	7.55145	7.78592	7.96079	7.5353	9.26714	9.96622	8.105	11.6221	10.3728	5.12219	9.01376	8.50167	8.05279	7.3256	8.86515	8.3659	9.98587	7.50172	5.9347	Dennd1b	5	5	4	4	4	4	10	8	8	26	Q3U1T9	Dennd1b	17.7933	13.099	7.66918	5.94712	8.41123	8.71841	9.03272	8.1863	7.94705	Dennd1b	-0.441871	1.40067	1.20828	-0.366881	0.501641	0.146984	0.0517497	0.151252	0.172807	Dennd1b	0.0510948	0.0057908	0.00425019	-0.0908538	0.336517	0.138214	-0.133647	0.356653	0.289922
86689.4	Q8CFK6	Dennd1c	DENN domain-containing protein 1C	DEN1C_MOUSE	15	13	14	15	13	15	9	14	13	12	8	13	9	10	6	5	9	5	16	13	15	15	13	13	13	13	16	14	14	16	13	12	12	12	15	16	11	14	11006037	7.48645e+06	9796221	8844044	9343833	8.04078e+06	5.78132e+06	8726890	6344522	6.65507e+06	473868	2.0626e+06	768457	671085	330955	217671	680735	226039	10556628	8673952	5954106	7.53441e+06	7749672	7192196	3884833	4222886	7.88296e+06	6427037	6543898	6.48461e+06	4.79575e+06	4.53918e+06	5.65187e+06	1.93757e+06	6343685	5525882	5.79107e+06	5.81322e+06	Dennd1c		86689.4	Dennd1c	7596.72	5366.5	6852.72	5952.94	7039.7	6947.08	5075.04	7700.89	5474.44	5830.45	3085.3	5061.43	2652.75	3072.93	2553.49	1832.34	2861.06	1899.96	9456.84	8008.92	5142.56	6615.1	8884.34	8498.44	6885.33	7857.81	10751.6	8600.22	10141	9459	8997.82	8192.35	9544.92	3045.93	9658.65	8812.75	8432.18	8533.96	Dennd1c	32.8636	23.5415	30.9917	26.1279	32.0493	25.4598	18.7792	28.262	20.5743	21.6533	11.8726	21.1487	12.1482	12.1089	8.37141	6.37996	10.3899	7.69685	42.3203	33.3984	23.9532	29.5754	32.9922	30.7119	27.1057	30.99	45.3411	38.1891	43.4796	42.1547	33.4773	34.3323	37.3192	13.7213	40.0824	39.4217	39.2847	41.4497	Dennd1c	5	5	4	4	4	4	10	8	8	26	Q8CFK6	Dennd1c	29.1148	22.9457	14.3196	8.20952	32.3118	30.4499	42.2911	29.7125	40.0596	Dennd1c	-0.343528	1.3987	1.2067	-0.802623	1.68116	0.578584	-0.0856228	0.120512	0.153368	Dennd1c	0.473917	3.00752	1.5479	-0.0353676	0.147081	0.0525041	0.395709	3.17858	2.11038
143888	A2RT67	Dennd3	DENN domain-containing protein 3	DEND3_MOUSE	11	14	13	11	14	17	15	15	12	13	0	0	0	0	0	0	0	0	11	12	5	4	11	12	6	5	13	12	5	5	12	10	5	4	13	13	4	8	3.75936e+06	5639431	3.33658e+06	3.0693e+06	6949563	6401513	6.02773e+06	3.64714e+06	3.55391e+06	7.28676e+06	NaN	NaN	NaN	NaN	NaN	NaN	NaN	NaN	2.20457e+06	1982851	390317	566255	1.8263e+06	3.20884e+06	342553	662730	1.74258e+06	1.73177e+06	1.08899e+06	586299	1.20789e+06	2.35519e+06	567476	539448	3.43685e+06	2.78148e+06	476796	757652	Dennd3		143888	Dennd3	1563.33	2435.52	1406.2	1244.69	3154.48	3332.17	3187.92	1938.99	1847.52	3846.14									1189.83	1103.03	203.105	299.529	1261.41	2284.37	365.78	742.967	1431.91	1396.14	1016.74	515.254	1365.37	2560.93	577.389	510.92	3152.65	2672.56	418.267	670.107	Dennd3	6.763	10.684	6.35958	5.46303	14.3612	12.2118	11.7962	7.11602	6.94341	14.2839									5.32461	4.59981	0.946028	1.33916	4.68426	8.25531	1.43998	2.93015	6.0386	6.19955	4.35926	2.29627	5.07998	10.7323	2.2575	2.30159	13.0832	11.955	1.94867	3.25473	Dennd3	5	5	0	0	4	4	10	0	8	18	A2RT67	Dennd3	8.72617	10.4703	absent	absent	3.0524	4.32742	4.72342	5.09284	7.5604	Dennd3	0.262879	0.396727	0.446443	not calculated			0.503563	0.305998	0.267953	Dennd3	0.126324	0.186848	0.0853056	0.234961	0.0961595	0.0280841	0.804955	0.317302	0.264375
209302	E9Q8V6	Dennd4a	E9Q8DENN/MADD domain containing 4A	E9Q8V6_M	53	46	46	47	50	51	45	50	50	48	31	37	33	38	37	23	46	28	65	65	60	57	66	67	66	62	64	63	64	61	70	71	64	63	69	68	67	65	33893860	24293974	25834520	25508352	21793846	35379096	24932704	27321168	25261236	25196028	2.45972e+06	6.80882e+06	4.17421e+06	3.71181e+06	3.15551e+06	1.85563e+06	7416068	2.00585e+06	58134840	60261652	35480796	35934184	62512868	65435196	28987518	31891982	45194896	40698696	27582952	25511994	46357096	34358924	30446450	27510512	38702644	39285408	26759944	25346812	Dennd4a		209302	Dennd4a	9689.67	7212.85	7485.09	7111.41	6800.74	12660.3	9065.14	9985.58	9027.94	9142.7	6633.14	6920.28	5968.21	7039.7	10083.9	6469.77	12909.7	6983.15	21570	23045.8	12692.5	13067.3	29682.7	32024.5	21279.2	24579.1	25530.8	22556.5	17704.3	15413.4	36023.8	25684	21296.6	17912.4	24406.6	25949.8	16138.3	15411.7	Dennd4a	41.9178	31.641	33.8516	31.2125	30.9614	46.3977	33.5437	36.6468	33.9291	33.9544	25.5251	28.9158	27.3313	27.7399	33.0591	22.5269	46.8812	28.2892	96.5278	96.1044	59.1197	58.4227	110.227	115.731	83.7706	96.9363	107.668	100.162	75.9071	68.691	134.03	107.636	83.2664	80.6918	101.285	116.08	75.187	74.8549	Dennd4a	5	5	4	4	4	4	10	8	8	26	E9Q8V6	Dennd4a	33.9169	36.8944	27.378	32.6891	77.5436	101.666	88.1069	101.406	91.8517	Dennd4a	0.121398	0.455826	0.489584	0.255791	0.400116	0.113256	0.390761	0.934376	0.681817	Dennd4a	-0.206514	0.546429	0.260489	-0.00369729	0.0414046	0.0082556	-0.146462	0.369375	0.300054
164740	Q3U1Y4	Dennd4b	DENN domain-containing protein 4B	DEN4B_MOUSE	35	37	35	35	31	39	35	38	34	35	17	15	18	19	20	17	25	17	35	34	34	32	35	35	32	35	35	33	32	35	33	34	32	30	33	35	35	31	22873260	22974936	23153884	23340348	18021854	25908048	24209014	25129290	23716592	24139290	969819	3.56272e+06	2.02278e+06	1.48087e+06	1.33212e+06	756940	3.2001e+06	936941	19262804	19966296	17826884	17481648	21270476	20400478	11936254	12139810	15293255	13682470	12039197	12799149	12249394	11732144	11770760	12579486	12958427	11354580	11677924	9454193	Dennd4b		164740	Dennd4b	8307.87	8666.35	8523.04	8267.13	7144.89	11778.9	11182.9	11668.9	10768.6	11128.6	3322.75	4600.52	3674.46	3568.29	5408.49	3353	7077.49	4144.18	9080.44	9701.11	8102.23	8076.73	12831.7	12684.8	11132.3	11887	10976.1	9634.51	9817.67	9824.47	12093.8	11142.3	10460.5	10406.2	10382.3	9529.01	8947.73	7303.4	Dennd4b	35.9401	38.0172	38.5458	36.285	32.5282	43.1677	41.3802	42.8243	40.471	41.3298	12.7863	19.2229	16.8271	14.0609	17.7313	11.6747	25.7017	16.7883	40.6358	40.4551	37.7388	36.1102	47.6509	45.8407	43.8251	46.8803	46.2881	42.7819	42.0933	43.7835	44.9961	46.6948	40.8989	46.8778	43.0855	42.6257	41.6866	35.4728	Dennd4b	5	5	4	4	4	4	10	8	8	26	Q3U1Y4	Dennd4b	36.2632	41.8346	15.7243	17.974	38.735	46.0493	43.7367	44.8669	40.7176	Dennd4b	0.206188	2.68959	2.1933	0.192917	0.23368	0.0584167	0.249541	2.66757	1.839	Dennd4b	-0.0743334	0.958331	0.479478	-0.0375265	0.311472	0.127314	-0.177524	1.36978	0.962685
216455	A6H8H2-2	Dennd4c	Isoform 2 of DENN domain-containing protein 4C	DEN4C_MOUSE	46	46	46	45	46	46	39	41	35	40	26	36	34	35	23	17	35	23	51	53	46	48	45	44	48	43	48	49	49	45	49	49	41	45	50	53	47	48	24568408	25205190	21769792	26908516	22566016	23195048	18019392	17150504	17728364	21177040	1.52317e+06	5313573	3.8287e+06	3.07701e+06	1.3916e+06	704693	4182291	1.16518e+06	32943032	39008712	26612424	27291808	22482330	25456850	13476888	12546367	20037012	19396178	15027742	14913501	18426346	15650174	14135134	13402961	19363962	17222482	15389074	14178912	Dennd4c		216455	Dennd4c	6791.58	7236.09	6098.98	7253.85	6808.99	8025.98	6335.07	6061.17	6126.44	7430.42	3971.81	5222.09	5293.31	5642.92	4300.11	2375.77	7039.82	3922.39	11819.1	14425	9205.46	9596.6	10322.4	12047.1	9566.22	9349.93	10945	10394.7	9326.89	8712.44	13845.8	11312.2	9560.45	8438.45	11807.8	11000.3	8974.11	8336.34	Dennd4c	29.3806	31.7429	27.5828	31.8377	30.999	29.4138	23.4416	22.2443	23.0246	27.5953	15.284	21.82	24.2406	22.2359	14.0975	8.27212	25.5649	15.8899	52.8914	60.1547	42.8775	42.9054	38.3325	43.5359	37.6596	36.8747	46.1567	46.1576	39.989	38.8276	51.5147	47.407	37.3799	38.0134	49.001	49.2071	41.8095	40.4898	Dennd4c	5	5	4	4	4	4	10	8	8	26	A6H8H2	Dennd4c	30.3086	25.1439	20.8951	15.9561	49.7072	39.1007	42.7827	43.5788	45.1268	Dennd4c	-0.269517	1.84275	1.54768	-0.389057	0.627131	0.182542	-0.346262	1.35366	0.96364	Dennd4c	0.129835	0.734371	0.361438	0.156431	0.527443	0.223667	0.206792	1.16889	0.82888
146653	Q6PAL8	Dennd5a	DENN domain-containing protein 5A	DEN5A_MOUSE	8	8	7	7	7	17	17	18	17	18	8	11	8	9	27	19	33	26	14	11	12	13	30	28	29	29	28	23	24	27	22	25	27	20	20	24	25	28	1.59283e+06	1886388	1520678	1.64208e+06	1.67815e+06	5962580	6789225	5.9282e+06	6357457	6377606	300445	1.29398e+06	541228	500019	3.08353e+06	1.83249e+06	4978268	2631506	2.98087e+06	2208776	2610189	2.61805e+06	11233750	12442169	9060054	8.32353e+06	9201619	7415052	6784689	8.17108e+06	5.35454e+06	6.00339e+06	7.75508e+06	5003183	5.43811e+06	6.0151e+06	6721631	6.45545e+06	Dennd5a		146653	Dennd5a	649.889	799.322	628.806	653.355	747.371	3045.18	3522.96	3092.28	3242.65	3302.8	1156.33	1876.98	1104.41	1353.43	14063.3	9118.5	12368.1	13074.9	1578.48	1205.55	1332.63	1358.75	7612.75	8690.58	9492	9155.35	7418.6	5865.27	6215.12	7045.57	5938.51	6404.76	7741.79	4649.27	4894.38	5670.58	5785.36	5601.9	Dennd5a	2.81144	3.50643	2.8438	2.86762	3.40252	11.1601	13.036	11.3486	12.1866	12.266	4.44968	7.84281	5.05765	5.3332	46.1054	31.7494	44.9144	52.9674	7.06385	5.02731	6.20716	6.07484	28.2701	31.4062	37.3675	36.1073	31.2855	26.0446	26.6473	31.3991	22.0948	26.8409	30.2692	20.944	20.3112	25.3659	26.9534	27.2086	Dennd5a	5	5	4	4	4	4	10	8	8	26	Q6PAL8	Dennd5a	3.08636	11.9995	5.67084	43.9342	6.09329	33.2878	28.8441	25.0372	24.9598	Dennd5a	1.95899	8.06495	5.9059	2.95371	4.80789	2.04726	2.4497	5.7001	3.52857	Dennd5a	-0.206715	0.867022	0.430302	-0.410917	1.4511	0.642434	-0.415387	1.65989	1.16127
68967	Q8BH65	Dennd6a	Protein DENND6A	DEN6A_MOUSE	11	9	8	9	10	10	9	10	11	7	5	7	7	7	5	4	7	4	12	14	13	14	11	11	10	12	13	13	13	12	15	12	13	11	13	15	13	15	6.52393e+06	4.6182e+06	4.03342e+06	4510254	4734704	5388038	3.72591e+06	4721075	5.1534e+06	3.98988e+06	295636	1.09853e+06	868457	790478	377066	237742	734784	194249	5410859	6.47857e+06	6.16021e+06	5976441	3.67854e+06	3.76908e+06	2.39309e+06	2913160	4.11288e+06	4.22862e+06	3.96073e+06	3.6006e+06	4335181	2.89576e+06	4054214	3672355	4.6195e+06	4.37044e+06	3.92374e+06	4547641	Dennd6a		68967	Dennd6a	5660.17	4161.15	3546.52	3815.98	4483.81	5851.4	4111.22	5236.57	5589.33	4393.74	2419.48	3388.42	3768.34	4549.78	3656.86	2515.57	3881.8	2052.31	6092.73	7519.01	6687.79	6595.6	5300.8	5598.06	5331.34	6813.67	7051.04	7112.5	7715.16	6601.78	10223.8	6569.29	8606.2	7256.59	8840.87	8761.13	7181.34	8391.61	Dennd6a	24.4861	18.2539	16.0393	16.7486	20.4132	21.4443	15.2127	19.2181	21.006	16.3176	9.31046	14.1582	17.2571	17.9284	11.9887	8.75889	14.0967	8.31404	27.2655	31.3555	31.1506	29.4882	19.6846	20.2304	20.9881	26.8721	29.7354	31.583	33.0788	29.4213	38.0387	27.5304	33.649	32.6894	36.6887	39.1907	33.4572	40.7582	Dennd6a	5	5	4	4	4	4	10	8	8	26	Q8BH65	Dennd6a	19.1882	18.6397	14.6635	10.7896	29.815	21.9438	30.9546	32.9769	37.5237	Dennd6a	-0.0418392	0.0950343	0.233742	-0.442596	0.750036	0.221829	-0.442223	2.14354	1.5001	Dennd6a	0.496341	2.42717	1.26258	0.587642	2.23776	0.997885	0.773989	3.19691	2.11911
22166.1	Q9CQJ6	Denr	Density-regulated protein	DENR_MOUSE	11	10	11	11	11	11	10	10	10	10	7	9	9	8	9	8	9	8	10	8	10	8	9	10	10	10	11	10	10	11	10	11	10	11	11	11	10	10	28478026	20055414	26182870	27354552	24990200	27763480	22697946	27137906	28822704	28590590	2170769	5045541	2614913	2.1615e+06	2.45489e+06	2.33131e+06	2.88131e+06	1.05658e+06	17620474	17457868	18989592	19412802	18325504	20276654	11941740	7752772	14097131	13378730	11866355	13036732	10849375	10419356	13349467	11083101	10108888	11201995	11315044	11030941	Denr		22166.1	Denr	76874.3	56224.2	71630.5	72009	73633.5	93811.1	77924.8	93655.7	97264	97960.1	55275.2	48422	35302.9	38708.6	74075.4	76750.8	47360.4	34732.6	61732.6	63041.2	64143.8	66657.9	82162.6	93702.3	82774.4	56419	75195.1	70014.8	71918.1	74371.5	79608.9	73544.2	88169.9	68139.8	60194.2	69868.6	64433.7	63332	Denr	332.561	246.642	323.952	316.052	335.228	343.801	288.345	343.713	365.541	363.807	212.706	202.327	161.669	152.531	242.85	267.236	171.988	140.704	276.259	262.892	298.771	298.02	305.112	338.624	325.861	222.508	317.11	310.9	308.349	331.442	296.193	308.207	344.731	306.955	249.8	312.54	300.191	307.605	Denr	5	5	4	4	4	4	10	8	8	26	Q9CQJ6	Denr	310.887	341.042	182.308	205.694	283.986	298.026	316.95	314.022	292.534	Denr	0.133558	0.655785	0.638269	0.174122	0.231952	0.0576885	0.0696217	0.138481	0.165165	Denr	0.0888176	0.324725	0.145574	0.0754248	0.25765	0.104577	-0.0268363	0.0303104	0.0926071
61908	Q8BH88	Depdc1b	DEP domain-containing protein 1B	DEP1B_MOUSE	8	5	7	6	8	4	2	3	2	3	0	0	0	0	0	0	0	0	0	0	0	0	0	0	0	0	0	0	0	0	0	0	0	0	0	0	0	0	2.75695e+06	1.60359e+06	2.36097e+06	2.24378e+06	2.59632e+06	700407	305802	466434	338125	488920	NaN	NaN	NaN	NaN	NaN	NaN	NaN	NaN	NaN	NaN	NaN	NaN	NaN	NaN	NaN	NaN	NaN	NaN	NaN	NaN	NaN	NaN	NaN	NaN	NaN	NaN	NaN	NaN	Depdc1b		61908	Depdc1b	2664.67	1609.64	2312.67	2114.85	2739.09	847.371	375.9	576.356	408.543	599.801																													Depdc1b	11.5274	7.0611	10.4591	9.28223	12.4701	3.10547	1.39094	2.11521	1.5354	2.22756																													Depdc1b	5	5	0	0	0	0	10	0	0	10	Q8BH88	Depdc1b	10.16	2.07492	absent	absent	absent	absent	absent	absent	absent	Depdc1b	-2.29178	4.81782	3.77427	not calculated			not calculated			Depdc1b	not calculated			not calculated			not calculated
180378.8;180378.8-2	P61460;P61460-2	Depdc5	GATOR1 complex protein DEPDC5;Isoform 2 of GATOR1 complex protein DEPDC5	DEPD5_MOUSE	4	3	0	0	3	2	0	2	4	2	0	0	0	0	0	0	0	0	4	4	4	4	0	3	3	3	2	3	3	0	0	0	3	0	6	3	3	3	404284	475696	NaN	NaN	710057	263832	NaN	701956	1.04643e+06	273601	NaN	NaN	NaN	NaN	NaN	NaN	NaN	NaN	1.80499e+06	1460492	796785	1.60393e+06	NaN	1.56274e+06	308981	277984	219740	390921	737138	NaN	NaN	NaN	650951	NaN	1064645	320618	347576	337297	Depdc5		180379	Depdc5	134.11	163.88			257.101	109.55		297.695	433.944	115.199									777.1	648.093	330.738	676.787		887.451	263.187	248.595	144.037	251.402	549.002				528.335		779.041	245.742	243.227	237.973	Depdc5	0.580166	0.7189			1.17049	0.401481		1.09253	1.63086	0.42783									3.4776	2.70265	1.54052	3.02584		3.20709	1.0361	0.980422	0.607427	1.11635	2.35385				2.06571		3.23294	1.09927	1.13317	1.15584	Depdc5	3	4	0	0	4	3	7	0	7	14	P61460	Depdc5	0.823186	0.888177	absent	absent	2.68665	1.7412	1.35921	2.06571	1.6553	Depdc5	0.10963	0.0441099	0.197927	not calculated			-0.625725	0.672367	0.509198	Depdc5	-0.357319	0.162559	0.073216	0.246553	0.149141	0.0531232	-0.0729881	0.00682321	0.0791056
58478.6	Q91WS7	Depdc7	DEP domain-containing protein 7	DEPD7_MOUSE	9	9	9	10	7	9	9	7	9	9	0	2	0	2	0	0	1	0	6	4	3	2	0	5	0	0	6	3	2	0	3	4	0	3	5	6	3	3	3.18657e+06	3.48753e+06	2580652	3040718	2.53227e+06	2.58672e+06	2.30338e+06	1.86706e+06	2.27106e+06	1824594	NaN	76447.4	NaN	54678.8	NaN	NaN	37727.5	NaN	1.59235e+06	911186	547426	294504	NaN	952821	NaN	NaN	1.2992e+06	420403	142851	NaN	681802	491244	NaN	322491	700648	789218	350472	257835	Depdc7		58478.6	Depdc7	3260.53	3705.98	2676.1	3034.07	2828.19	3313.01	2997.42	2442.35	2904.95	2369.65		278.093		371.162			235.059		2114.6	1247.19	700.901	383.308		1669.01			2626.81	833.937	328.169		1896.3	1314.31		751.536	1581.41	1865.85	756.489	561.105	Depdc7	14.1051	16.2572	12.1028	13.3167	12.8758	12.1416	11.0913	8.96335	10.9175	8.8005		1.16199		1.46256			0.85361		9.46303	5.20099	3.26468	1.71373		6.03149			11.0777	3.70309	1.40703		7.05539	5.50796		3.38551	6.56268	8.34641	3.52441	2.7253	Depdc7	5	5	2	1	4	1	10	3	5	18	Q91WS7	Depdc7	13.7315	10.3829	1.31228	0.85361	4.91061	6.03149	5.39593	5.31629	5.2897	Depdc7	-0.40329	2.09296	1.73914	-0.620422	0.552882	0.160258	0.296614	0.180054	0.190152	Depdc7	-0.160643	0.128011	0.0584785	-0.182096	0.136183	0.0473524	-0.189329	0.142963	0.157316
46119.55;46119.55-3	Q570Y9;Q570Y9-3	Deptor	DEP domain-containing mTOR-interacting protein;Isoform 3 of DEP domain-containing mTOR-interacting protein	DPTOR_MOUSE	0	1	0	0	0	0	0	0	0	0	0	0	0	0	0	0	0	0	3	2	5	5	0	0	0	0	1	0	1	0	1	0	0	0	1	1	3	0	NaN	28276.7	NaN	NaN	NaN	NaN	NaN	NaN	NaN	NaN	NaN	NaN	NaN	NaN	NaN	NaN	NaN	NaN	580283	376012	2.14909e+06	2298270	NaN	NaN	NaN	NaN	11373.1	NaN	21624.9	NaN	12157.7	NaN	NaN	NaN	15782.6	17129.9	293799	NaN	Deptor		46119.6	Deptor		38.1																	977.106	652.589	3488.98	3792.88					29.157		62.9911		42.876				45.1683	51.3506	804.103		Deptor		0.167135																	4.37265	2.7214	16.2511	16.9576					0.12296		0.270074		0.159525				0.187444	0.229704	3.74624		Deptor	1	0	0	0	4	0	1	0	4	5	Q570Y9	Deptor	0.167135	absent	absent	absent	10.0757	absent	0.196517	0.159525	1.3878	Deptor	not calculated			not calculated			not calculated			Deptor	not calculated			not calculated			not calculated
34975.4	Q91YP3	Dera	Deoxyribose-phosphate aldolase	DEOC_MOUSE	18	18	18	17	17	18	18	18	16	17	16	17	17	17	15	15	17	14	16	16	16	16	17	16	18	17	18	17	17	18	18	17	16	16	17	17	16	16	24802286	24461426	24624466	23950272	21411542	23500290	22229688	22038464	18787886	23241178	1.7773e+06	6716829	4.7035e+06	3.31647e+06	1895539	1.40703e+06	4.71626e+06	1.60688e+06	13430808	14903935	13767829	13312417	12527076	12564840	8424821	7.76618e+06	10625758	10430607	9713715	8951978	8087657	6732027	8677535	7.8546e+06	9270994	7900336	8272178	7.62142e+06	Dera		34975.4	Dera	42431.7	43461.1	42694.7	39957.1	39983.5	50324.6	48367	48202.1	40181.1	50467.4	28681.7	40853.2	40244	37640.4	36249.5	29357	49130.3	33477	29821.2	34108.4	29473.4	28969.9	35595.5	36799.2	37009.7	35818.1	35920.8	34594.8	37310.7	32365.6	37610.3	30114.8	36322.8	30604.8	34986.8	31229	29854.1	27731.5	Dera	183.561	190.653	193.088	175.374	182.031	184.431	178.972	176.9	151.01	187.427	110.371	170.702	184.297	148.322	118.841	102.217	178.416	135.618	133.453	142.237	137.282	129.521	132.184	132.986	145.697	141.261	151.484	153.618	159.97	144.24	139.933	126.204	142.017	137.868	145.192	139.695	139.087	134.692	Dera	5	5	4	4	4	4	10	8	8	26	Q91YP3	Dera	184.941	175.748	153.423	133.773	135.623	138.032	152.328	136.506	139.667	Dera	-0.0735596	0.614561	0.606605	-0.197728	0.372461	0.104401	0.0253976	0.225259	0.217507	Dera	0.142174	1.67392	0.868282	-0.0160448	0.118705	0.0381098	0.0169835	0.168058	0.171641
28834.8	Q99J56	Derl1	Derlin-1	DERL1_MOUSE	6	6	6	7	7	6	6	6	6	6	6	7	6	7	6	6	7	7	6	7	6	6	6	7	7	7	7	6	7	7	7	7	7	6	7	6	6	6	20314946	20474066	19124220	20561780	17903880	22082528	22629740	22719344	22435428	22489070	1.71285e+06	5.37876e+06	3.08712e+06	2.66126e+06	2.10994e+06	1.64657e+06	4649086	1.90561e+06	10223369	10437758	8391216	8781199	11711333	12848322	7818648	7.82826e+06	8201419	7322043	7377822	7.25396e+06	9291937	8450083	8854628	8265271	9316466	7253348	7000245	6615083	Derl1		28834.8	Derl1	42156.1	44123.4	40219.5	41609.3	40553.3	57359.1	59723	60273.5	58200.2	59233.9	33528.1	39681.7	32039	36636.3	48942.3	41671	58744.3	48155.1	27533.7	28974.3	21789	23178.7	40364.3	45642.9	41661.3	43793.2	33629.5	29456.4	34373.4	31811.6	52412.7	45850.2	44957.2	39063.4	42645.7	34777.5	30643.8	29195.7	Derl1	182.368	193.558	181.894	182.626	184.625	210.211	220.993	221.202	218.73	219.985	129.02	165.807	146.722	144.365	160.453	145.093	213.329	195.08	123.216	120.828	101.489	103.63	149.894	164.945	164.01	172.714	141.821	130.801	147.376	141.771	195.007	192.148	175.776	175.972	176.975	155.568	142.767	141.804	Derl1	5	5	4	4	4	4	10	8	8	26	Q99J56	Derl1	185.015	218.224	146.479	178.489	112.291	162.891	140.442	184.726	154.279	Derl1	0.238172	5.37851	4.16284	0.285141	0.950651	0.293439	0.536666	3.1624	2.14978	Derl1	-0.213926	2.05159	1.06369	0.181481	1.67366	0.745316	-0.0783648	0.426553	0.334943
27639.5	Q8BNI4	Derl2	Derlin-2	DERL2_MOUSE	5	4	5	5	5	5	5	5	5	5	3	3	3	3	3	0	3	2	3	3	3	3	3	3	3	3	3	3	3	3	3	3	3	3	3	3	3	3	5288435	4.49702e+06	4.64996e+06	5.28226e+06	4837406	5370699	5069967	5.20249e+06	5141613	5.23993e+06	318276	1.03093e+06	1.21864e+06	993024	366794	NaN	1.36851e+06	235455	1.74694e+06	2.07625e+06	1.69589e+06	1.75831e+06	2483643	2.47562e+06	1.3643e+06	1.19538e+06	1.52598e+06	1.78491e+06	1.4338e+06	1.41497e+06	1.85523e+06	1.39985e+06	1440213	1.58932e+06	1.49208e+06	1.29578e+06	1464380	1.25185e+06	Derl2		27639.5	Derl2	11448.8	10110.6	10202.1	11151.6	11430.8	14553.6	13959	14398.9	13914.8	14398.3	6499.51	7934.62	13194.3	14261.7	8876.13		18039.8	6207.31	4908.33	6012.73	4594.05	4841.93	8930.32	9174.83	7584.01	6976.47	6527.82	7491.18	6968.96	6473.59	10917.3	7924.08	7628.56	7836.29	7125.31	6481.55	6687.6	5763.99	Derl2	49.5277	44.3527	46.1394	48.945	52.0407	53.3365	51.6523	52.8435	52.2951	53.4728	25.0109	33.1541	60.4232	56.1983	29.0996		65.5111	25.1462	21.9653	25.074	21.3983	21.6478	33.1629	33.1562	29.8562	27.5141	27.5289	33.2645	29.8794	28.85	40.6188	33.208	29.8265	35.3008	29.5693	28.9936	31.1569	27.9958	Derl2	5	5	4	3	4	4	10	7	8	25	Q8BNI4	Derl2	48.2011	52.72	43.6966	39.919	22.5213	30.9224	29.8807	34.7385	29.4289	Derl2	0.129285	1.88095	1.57721	-0.130447	0.1262	0.0241612	0.457358	2.78432	1.90877	Derl2	-0.0494362	0.223138	0.100183	0.167887	0.697202	0.298399	-0.0714168	0.413692	0.327683
52244.4	P0CG14	Derpc	Decreased expression in renal and prostate cancer protein	DERPC_MOUSE	13	14	12	13	12	12	12	12	10	11	5	6	5	4	5	4	5	4	11	12	7	12	11	12	9	7	10	10	9	9	9	10	9	9	10	9	7	11	11721191	12121825	10760750	11220302	9312390	9027245	8719771	9688245	7835671	8.38156e+06	336373	881754	293592	191906	390458	244293	301854	298180	6.28424e+06	7649694	5839544	7552490	6338642	6033321	3633434	2.68944e+06	4.30191e+06	4.07677e+06	3556317	3261117	3.0469e+06	2.77248e+06	3.55933e+06	3.54295e+06	3.69473e+06	2.96865e+06	2.6807e+06	3.34888e+06	Derpc		52244.4	Derpc	13424.3	14418.2	12490.3	12531.7	11641.7	12941.5	12701.2	14185.8	11218.7	12184.3	3634.03	3590.31	1681.7	1458.11	4998.8	3412.26	2105.1	4158.77	9341.14	11720	8368.88	11002.8	12057.7	11829.3	10685.5	8303.85	9735.76	9051.93	9144.73	7893.22	9485.6	8302.82	9974.11	9241.75	9334.34	7855.89	6476.71	8157.54	Derpc	58.0741	63.2489	56.4878	55.0026	53.0007	47.4284	46.9981	52.0613	42.1626	45.2505	13.9842	15.0018	7.70131	5.74567	16.3881	11.881	7.6446	16.8474	41.8025	48.8742	38.9808	49.1923	44.7765	42.7491	42.066	32.7491	41.0573	40.195	39.2081	35.1767	35.2922	34.7952	38.9973	41.6321	38.7366	35.1413	30.1744	39.6214	Derpc	5	5	4	4	4	4	10	8	8	26	P0CG14	Derpc	57.1628	46.7802	10.6082	13.1903	44.7125	40.5852	38.9093	37.6792	35.9184	Derpc	-0.28918	2.65301	2.16798	0.314292	0.361805	0.10155	-0.139724	0.495697	0.389591	Derpc	-0.0608393	0.183668	0.0832197	-0.107185	0.368587	0.153583	-0.176229	0.609774	0.45152
53497.8	P31001	Des	Desmin	DESM_MOUSE	3	3	3	3	4	3	2	2	2	3	13	16	14	14	11	14	18	12	1	3	2	2	2	2	1	1	2	2	1	1	1	3	1	2	2	1	1	1	3819917	3.43328e+06	3.46371e+06	3734692	1.33183e+06	3.36542e+06	1.34387e+06	3.28027e+06	3.64097e+06	3430461	1.14225e+06	3.90536e+06	1.60526e+06	1.02003e+06	873976	1497252	2653436	1.32428e+06	56614.3	1.18138e+06	829986	788286	265638	586448	47296.3	51952.5	327420	269173	57420.9	407338	46716.5	283213	76286.6	211082	449328	61423.9	55010	60347.6	Des		53497.8	Des	4272.48	3988	3926.23	4073.48	1625.96	4711.66	1911.61	4690.52	5090.84	4870.04	12051.3	15529.3	8979.52	7568.63	10926.9	20423.5	18071.2	18037.3	82.1821	1767.58	1161.62	1121.51	493.472	1122.89	135.834	156.65	723.632	583.66	144.193	962.824	142.03	828.274	208.766	537.705	1108.59	158.737	129.794	143.557	Des	18.4829	17.4944	17.7565	17.8788	7.40243	17.2674	7.07351	17.2141	19.1326	18.0865	46.3748	64.8877	41.1216	29.8242	35.8228	71.1121	65.6253	73.0702	0.367773	7.37107	5.41063	5.01413	1.83252	4.05793	0.534743	0.617802	3.05168	2.59173	0.618229	4.2909	0.528439	3.47111	0.816242	2.42225	4.60052	0.71007	0.604696	0.69726	Des	5	5	4	4	4	4	10	8	8	26	P31001	Des	15.803	15.7548	45.5521	61.4076	4.5409	1.76075	2.63813	1.80951	1.65314	Des	-0.00440597	0.0114937	0.174887	0.430901	0.609037	0.179328	-1.36679	0.451566	0.361385	Des	0.583329	0.361228	0.165117	0.0394093	0.0524052	0.0115602	-0.0909844	0.0764183	0.116819
18384.8	Q9CQT7	Desi1	Desumoylating isopeptidase 1	DESI1_MOUSE	2	1	0	0	1	2	0	2	0	0	0	0	0	0	0	0	0	0	0	1	1	1	1	1	0	0	0	0	1	0	0	0	0	1	1	1	0	0	1.78214e+06	202428	NaN	NaN	175418	1.59614e+06	NaN	1942614	NaN	NaN	NaN	NaN	NaN	NaN	NaN	NaN	NaN	NaN	NaN	796715	828042	716182	846972	722500	NaN	NaN	NaN	NaN	454211	NaN	NaN	NaN	NaN	445417	449709	408761	NaN	NaN	Desi1		18384.8	Desi1	5800.23	684.218			623.177	6502.55		8083.06												3468.71	3372.27	2964.96	4578.46	4025.54					3319.02					3301.7	3228.6	3073.88			Desi1	25.092	3.00149			2.83711	23.8307		29.6646												14.4651	15.7075	13.256	17.0022	14.5476					14.2303					14.8735	13.3983	13.7502			Desi1	3	2	0	0	3	2	5	0	5	10	Q9CQT7	Desi1	10.3102	26.7476	absent	absent	14.4762	15.7749	14.2303	14.8735	13.5743	Desi1	1.37534	0.68442	0.660234	not calculated			0.123947	0.404545	0.330954	Desi1	-0.148662	0.226095	0.101422	-0.0848869	0.124642	0.0413288	-0.216751	0.691687	0.505607
21434.1	Q9D291	Desi2	Deubiquitinase DESI2	DESI2_MOUSE	0	0	0	0	0	0	0	0	0	0	1	1	1	1	0	1	1	1	0	0	0	0	0	0	0	0	0	0	0	0	0	0	0	0	0	0	0	0	NaN	NaN	NaN	NaN	NaN	NaN	NaN	NaN	NaN	NaN	37133	136108	90461.2	108119	NaN	57504.3	131139	63255.2	NaN	NaN	NaN	NaN	NaN	NaN	NaN	NaN	NaN	NaN	NaN	NaN	NaN	NaN	NaN	NaN	NaN	NaN	NaN	NaN	Desi2		21434.1	Desi2											977.826	1350.83	1262.99	2002.35		1957.79	2229.15	2150.39																					Desi2											3.76279	5.64435	5.78385	7.89024		6.81678	8.09512	8.71137																					Desi2	0	0	4	3	0	0	0	7	0	7	Q9D291	Desi2	absent	absent	5.77031	7.87442	absent	absent	absent	absent	absent	Desi2	not calculated			0.448526	0.873959	0.265872	not calculated			Desi2	not calculated			not calculated			not calculated
63837.5	Q9D0A0	Det1	DET1 homolog	DET1_MOUSE	0	0	0	0	1	1	0	0	0	0	0	0	1	1	1	0	0	0	1	2	1	1	0	0	0	0	0	1	2	1	0	0	1	0	0	0	0	0	NaN	NaN	NaN	NaN	113479	115124	NaN	NaN	NaN	NaN	NaN	NaN	12035.3	7978.5	6042.83	NaN	NaN	NaN	116361	159391	113618	121454	NaN	NaN	NaN	NaN	NaN	63482.1	83245.1	63606.7	NaN	NaN	52748.7	NaN	NaN	NaN	NaN	NaN	Det1		63837.5	Det1					116.1	135.071							56.4187	49.6121	63.3136				141.553	199.853	133.261	144.807						115.356	175.184	125.996			120.971						Det1					0.528565	0.49501							0.258369	0.195496	0.207568				0.633465	0.833418	0.620705	0.647415						0.512237	0.751101	0.561509			0.472979						Det1	1	1	2	1	4	0	2	3	4	9	Q9D0A0	Det1	0.528565	0.49501	0.226933	0.207568	0.683751	absent	0.608282	0.472979	absent	Det1	-0.0946237			-0.12868	0.0982592	0.0150416	not calculated			Det1	not calculated			not calculated			not calculated
36572.2	O54786	Dffa	DNA fragmentation factor subunit alpha	DFFA_MOUSE	10	10	8	10	10	9	9	8	8	9	8	8	10	10	9	6	9	8	10	11	11	10	10	11	10	8	10	9	9	10	9	8	8	7	10	9	9	10	10961645	10210686	8515820	10071885	8752006	8891711	7.71484e+06	8709006	8.25033e+06	8538569	584383	1.7138e+06	1.20572e+06	1087152	718344	514771	1.1993e+06	543704	6556789	7225152	7.25937e+06	6710516	6370894	5.86888e+06	3.29453e+06	3.13985e+06	4996657	4.83474e+06	3.95802e+06	3.49274e+06	3.26314e+06	2924048	3059340	2.64001e+06	4.1807e+06	3533957	2.9699e+06	3.54906e+06	Dffa		36572.2	Dffa	17934.4	17349.4	14120.4	16069.7	15629.7	18209.8	16052.9	18216.5	16874.4	17731.7	9018.9	9968.62	9865.9	11800	13137.5	10271.5	11947.9	10832.7	13922.8	15813.2	14862	13965.5	17312.4	16438	13840.8	13848.9	16153.9	15335.1	14539.1	12076.5	14512.1	12509.2	12246.8	9837.48	15088.2	13359.4	10250.3	12349.9	Dffa	77.5846	76.1077	63.8599	70.5308	71.1569	66.7356	59.4006	66.854	63.4179	65.8525	34.7058	41.653	45.1808	46.4978	43.0702	35.7641	43.3884	43.8841	62.3059	65.9434	69.2246	62.4384	64.2899	59.4039	54.4875	54.618	68.1236	68.0953	62.3365	53.82	53.9938	52.4233	47.8832	44.3158	62.6147	59.7599	47.7552	59.9836	Dffa	5	5	4	4	4	4	10	8	8	26	O54786	Dffa	71.848	64.4521	42.0093	41.5267	64.9781	58.1998	63.0939	49.654	57.5283	Dffa	-0.15672	1.51584	1.29489	-0.0166711	0.0367715	#VALUE!	-0.158938	1.26462	0.902999	Dffa	0.116485	0.53359	0.254972	-0.229104	1.43016	0.632477	-0.016742	0.0720351	0.114498
29182.8	O54786-2	Dffa	Isoform ICAD-S of DNA fragmentation factor subunit alpha	DFFA_MOUSE	1	0	1	0	1	1	1	1	1	0	0	1	1	0	0	1	1	1	1	1	1	1	1	1	0	1	1	1	0	1	1	1	1	1	1	1	1	0	709708	NaN	1.17227e+06	NaN	999359	1.00199e+06	948646	807333	1.13425e+06	NaN	NaN	78357.5	36778.6	NaN	NaN	22383.1	46716.3	26845.8	235082	243702	248923	262153	245056	254982	NaN	121018	497896	489449	NaN	126276	107694	101771	140647	112187	149878	129640	113552	NaN	Dffa		29182.8	Dffa	1455.17		2435.97		2236.61	2571.61	2473.75	2116.28	2907.3			571.188	377.148			559.713	583.253	670.31	625.575	668.431	638.657	683.724	834.538	895.01		668.932	2017.25	1945.57		547.169	600.224	545.625	705.584	523.897	677.878	614.17	491.151		Dffa	6.29512		11.0167		10.1825	9.42451	9.15361	7.76669	10.9263			2.38666	1.72715			1.94885	2.11807	2.71547	2.79951	2.78746	2.97475	3.05686	3.09907	3.2344		2.63817	8.5071	8.63926		2.4385	2.23319	2.28659	2.75873	2.36004	2.81312	2.74733	2.28823		Dffa	3	4	2	3	4	3	7	5	7	19	O54786	Dffa	9.1648	9.31779	2.0569	2.2608	2.90465	2.99055	6.52828	2.40964	2.61623	Dffa	0.0238845	0.0808469	0.223306	0.136356	0.208213	0.0504569	0.0420483	0.171636	0.184771	Dffa	1.12629	0.684793	0.336818	-0.311594	1.42817	0.631228	-0.192922	0.676551	0.493824
56790.1	Q9Z2A7	Dgat1	Diacylglycerol O-acyltransferase 1	DGAT1_MOUSE	4	4	4	5	4	4	3	4	4	5	4	5	3	4	0	2	4	3	0	2	2	2	0	2	0	0	0	2	2	0	0	0	0	2	3	3	0	0	2023613	1.82352e+06	1.82912e+06	2.12549e+06	1711459	1.89761e+06	1.36006e+06	1.79541e+06	1.72041e+06	2.1893e+06	214127	788447	309582	521375	NaN	88333	556953	204563	NaN	618759	447502	508416	NaN	447933	NaN	NaN	NaN	344182	337948	NaN	NaN	NaN	NaN	314350	609267	534804	NaN	NaN	Dgat1		56790.1	Dgat1	2132.14	1995.35	1953.17	2183.9	1968.29	2502.68	1822.49	2418.46	2266.03	2927.84	2128.17	2953.42	1631.34	3644.34		1135.07	3573.23	2624.7		872.112	589.999	681.397		807.949				703.04	799.444					754.344	1416.04	1301.96			Dgat1	9.22371	8.75312	8.83329	9.5853	8.96095	9.17189	6.74376	8.87568	8.51628	10.8735	8.18945	12.3406	7.47072	14.3605		3.95216	12.9761	10.6329		3.63684	2.74812	3.04645		2.91978				3.12184	3.42762					3.39816	5.87643	5.824			Dgat1	5	5	4	3	3	1	10	7	4	21	Q9Z2A7	Dgat1	9.07127	8.83622	10.5903	9.18704	3.1438	2.91978	3.27473	3.39816	5.85021	Dgat1	-0.0378755	0.188442	0.299096	-0.205076	0.249052	0.0643796	-0.106649	0.14188	0.167586	Dgat1	0.165514	0.404551	0.185364	0.218892			1.00263	2.14816	1.47505
86321.4	Q9EQM6	Dgcr8	Microprocessor complex subunit DGCR8	DGCR8_MOUSE	14	13	12	13	12	14	11	11	11	11	0	0	5	0	4	0	7	3	5	6	4	3	8	8	5	5	6	6	6	5	5	6	6	5	5	4	0	0	14367106	13610639	4458266	13359833	11636666	16683701	15821397	14957193	15694895	16520422	NaN	NaN	209922	NaN	682036	NaN	2545035	599642	1680532	1.28404e+06	761224	1.28393e+06	2.21547e+06	6551684	455718	768114	632022	856377	642350	560613	427767	799151	624379	497922	412896	609426	NaN	NaN	Dgcr8		86321.4	Dgcr8	9958.92	9798.1	3131.97	9030.87	8804.52	14475.9	13947.8	13255	13600.3	14535.1			727.751		5284.71		10742.1	5061.74	1511.87	1190.65	660.271	1132.08	2550.68	7774.61	811.14	1435.38	865.691	1150.83	999.687	821.245	806.001	1448.46	1058.95	786.09	631.34	976.065			Dgcr8	43.0826	42.9818	14.1645	39.6371	40.0839	53.0515	51.6109	48.6454	51.113	53.981			3.33273		17.3254		39.0098	20.5054	6.76578	4.96519	3.07543	5.06139	9.472	28.096	3.19324	5.6609	3.65076	5.11025	4.28616	3.65994	2.99881	6.07018	4.14034	3.54117	2.62	4.36618			Dgcr8	5	5	1	3	4	4	10	4	8	22	Q9EQM6	Dgcr8	35.99	51.6803	3.33273	25.6136	4.96695	11.6055	4.17678	4.18762	3.49309	Dgcr8	0.52202	1.10454	0.977791	2.94213	1.24137	0.405883	1.22438	0.521592	0.408334	Dgcr8	-1.47435	0.729942	0.359304	-1.47061	0.726931	0.313184	-1.73224	0.562912	0.420806
135208	E9PUQ8	Dgkd	Diacylglycerol kinase delta	DGKD_MOUSE	7	6	10	8	6	6	5	7	6	5	2	8	7	6	0	0	0	0	14	12	12	13	8	10	4	9	12	10	7	10	7	8	6	9	9	10	10	11	1.85797e+06	1.09609e+06	2.65549e+06	1.44531e+06	971410	1037634	868228	1.12121e+06	1.00372e+06	731230	29093.4	459946	272179	195951	NaN	NaN	NaN	NaN	2976255	2.96928e+06	2.85686e+06	3.56327e+06	1.34324e+06	1.54056e+06	672503	1.1863e+06	2.23438e+06	1909229	1.15323e+06	1.51766e+06	1041509	1.16392e+06	1.39994e+06	1.19711e+06	1.73237e+06	1.7259e+06	1.63711e+06	1.77971e+06	Dgkd		135208	Dgkd	822.237	503.763	1191	623.74	469.239	574.792	488.663	634.351	555.288	410.739	121.45	723.65	602.412	575.289					1709.44	1757.8	1582.03	2005.85	987.321	1167.13	764.203	1415.3	1953.9	1638.02	1145.84	1419.38	1252.87	1346.84	1515.83	1206.59	1691.13	1764.77	1528.35	1675.12	Dgkd	3.55702	2.20988	5.38633	2.73764	2.13628	2.10651	1.8082	2.32805	2.0869	1.52542	0.467354	3.02371	2.75874	2.26693					7.6499	7.33031	7.36881	8.96793	3.66644	4.21781	3.00846	5.58173	8.23993	7.2736	4.91277	6.32559	4.66143	5.64431	5.92668	5.43542	7.01803	7.89427	7.12042	8.13609	Dgkd	5	5	4	0	4	4	10	4	8	22	E9PUQ8	Dgkd	3.20543	1.97102	2.12918	absent	7.82924	4.11861	6.68797	5.41696	7.5422	Dgkd	-0.701579	1.31545	1.14304	not calculated			-0.926714	2.52534	1.73838	Dgkd	0.699412	1.55407	0.795757	0.395326	1.10279	0.482541	0.872828	2.45774	1.67832
63634.5	Q9R1C6	Dgke	Diacylglycerol kinase epsilon	DGKE_MOUSE	2	4	2	4	2	4	4	5	4	5	3	2	5	4	2	2	4	2	5	5	4	5	3	5	4	3	4	3	4	4	5	4	4	4	2	4	4	4	704043	1.01882e+06	649884	1.28744e+06	689990	1.03943e+06	932897	1.23458e+06	2352458	1360750	136862	135166	375662	282772	143697	54758	378998	58069.9	2.03581e+06	1.75609e+06	1.42077e+06	1.67084e+06	1.43326e+06	2056184	1.12256e+06	989738	1.24995e+06	858808	1.18112e+06	1.21918e+06	1.33029e+06	910195	1.1263e+06	941644	483091	925241	541348	1.11305e+06	Dgke		63634.5	Dgke	662.015	994.915	619.317	1180.54	708.183	1223.41	1115.63	1484.14	2765.26	1624.06	1213.94	451.854	1766.64	1763.95	1510.38	627.953	2170	664.942	2484.46	2208.91	1671.71	1998.46	2238.41	3309.89	2710.42	2508.92	2322.47	1565.55	2493.52	2422.72	3400.17	2237.89	2591.23	2016.62	1002.02	2010.2	1073.82	2225.99	Dgke	2.8639	4.36445	2.80089	5.18146	3.22411	4.48357	4.12816	5.44674	10.3925	6.03148	4.67138	1.88804	8.09031	6.95083	4.95166	2.18645	7.8803	2.69373	11.1182	9.21149	7.78654	8.93489	8.31237	11.9613	10.6702	9.89478	9.79424	6.95182	10.691	10.797	12.6507	9.37849	10.1313	9.08444	4.15829	8.99212	5.00282	10.8117	Dgke	5	5	4	4	4	4	10	8	8	26	Q9R1C6	Dgke	3.68696	6.09649	5.40014	4.42803	9.26278	10.2097	9.55851	10.3112	7.24122	Dgke	0.725547	1.32733	1.15181	-0.286331	0.170006	0.0378397	0.140419	0.402874	0.330086	Dgke	-0.0950791	0.22618	0.101422	0.01428	0.0317784	0.00416314	-0.495631	0.857692	0.616333
115963	D3YWQ0-2	Dgki	Isoform 2 of Diacylglycerol kinase iota	DGKI_MOUSE	10	9	9	11	10	10	9	10	10	9	4	5	10	5	5	3	12	5	9	13	13	14	10	10	11	10	14	14	15	12	8	7	11	9	9	8	8	8	6.54775e+06	6100470	6.58155e+06	7.2006e+06	5867494	5.48767e+06	4577416	5.37069e+06	5.27567e+06	5.32972e+06	307942	1.05481e+06	1.1335e+06	477655	255013	240976	1.462e+06	269903	5511096	7.43677e+06	7.18404e+06	7681327	4747313	4509209	3.50305e+06	3.29279e+06	4.89466e+06	4.28046e+06	4.66249e+06	4.23352e+06	2.4551e+06	2333077	2.94751e+06	2.07206e+06	3.0419e+06	2.78995e+06	3.07938e+06	2.57727e+06	Dgki		115963	Dgki	3378.58	3269.08	3441.75	3623.23	3304.68	3544.37	3003.86	3542.9	3403.03	3490.61	1498.85	1934.99	2925.13	1635.07	1470.87	1516.45	4593.51	1695.96	3690.67	5133.2	4638.51	5041.62	4068.52	3983.14	4641.37	4580.39	4990.59	4281.89	5401.44	4616.47	3443.47	3147.8	3721.19	2435.08	3462.32	3326.24	3351.9	2828.4	Dgki	14.6158	14.3407	15.5654	15.9026	15.0451	12.9895	11.1152	13.0023	12.7894	12.9635	5.76773	8.08518	13.3956	6.443	4.82213	5.28007	16.6812	6.87043	16.5161	21.4062	21.6054	22.5405	15.1085	14.3943	18.2718	18.0644	21.0461	19.0137	23.1587	20.5736	12.8118	13.1917	14.5493	10.9695	14.3683	14.8791	15.6162	13.7376	Dgki	5	5	4	4	4	4	10	8	8	26	D3YWQ0	Dgki	15.0939	12.572	8.42288	8.41346	20.5171	16.4598	20.948	12.8806	14.6503	Dgki	-0.263755	3.03582	2.45877	-0.00161494	0.0858251	0.0115592	-0.317881	1.23722	0.885394	Dgki	0.347871	1.80135	0.933726	-0.353747	1.55901	0.689529	-0.168014	0.839377	0.604652
102254.13;102254.13-2	Q6P5E8;Q6P5E8-2	Dgkq	Diacylglycerol kinase theta;Isoform 2 of Diacylglycerol kinase theta	DGKQ_MOUSE	0	0	0	0	0	1	1	0	0	1	0	0	0	0	0	0	0	0	1	0	1	1	0	0	0	0	0	0	0	0	0	0	1	1	1	0	0	0	NaN	NaN	NaN	NaN	NaN	62189	71451.7	NaN	NaN	73679.2	NaN	NaN	NaN	NaN	NaN	NaN	NaN	NaN	35277	NaN	29024.7	34581.2	NaN	NaN	NaN	NaN	NaN	NaN	NaN	NaN	NaN	NaN	31812.1	17869.1	34206.6	NaN	NaN	NaN	Dgkq		102254	Dgkq						45.5516	53.1754			54.7243									26.7915		21.2528	25.7403											45.5468	23.815	44.154				Dgkq						0.166938	0.196765			0.203237									0.119895		0.0989919	0.115082											0.178081	0.107282	0.183234				Dgkq	0	3	0	0	3	0	3	0	3	6	Q6P5E8	Dgkq	absent	0.18898	absent	absent	0.111323	absent	absent	0.142681	0.183234	Dgkq	not calculated			not calculated			not calculated			Dgkq	not calculated			not calculated			not calculated
104031	Q80UP3	Dgkz	Diacylglycerol kinase zeta	DGKZ_MOUSE	26	27	30	29	28	26	21	25	25	24	22	26	27	25	19	17	30	18	32	31	32	31	30	31	33	32	31	32	32	32	33	31	32	30	31	33	32	31	62682280	53564532	60218168	66308948	55544508	38809160	30695136	39897976	35720368	38403944	4305477	11918691	10794826	6.16296e+06	2.44456e+06	1.88371e+06	8095114	1.825e+06	80541584	83299432	82218376	80706888	51210472	51308780	34800792	33290880	49300264	48307476	46108412	46251440	37788364	33291904	41114444	37573684	49917544	44127184	45905964	42572516	Dgkz		104031	Dgkz	36053.1	31996	35102.2	37192.5	34871.7	27940.9	22453.5	29338.3	25683.8	28036.8	23359.5	24371.9	31052.4	23516.2	15717	13213.7	28351.4	12782.8	60123.4	64091.7	59174.4	59047.3	48921.9	50521	51397.7	51620.2	56031.8	53866.1	59542.5	56219.8	59080.1	50069.4	57859.8	49220.9	63333.1	58643.4	55699.6	52079.4	Dgkz	155.967	140.358	158.751	163.24	158.759	102.399	83.0847	107.671	96.5259	104.124	89.8903	101.836	142.204	92.6656	51.5267	46.0082	102.957	51.784	269.058	267.272	275.624	263.994	181.672	182.574	202.339	203.582	236.295	239.192	255.289	250.548	219.814	209.829	226.223	221.73	262.826	262.326	259.499	252.951	Dgkz	5	5	4	4	4	4	10	8	8	26	Q80UP3	Dgkz	155.415	98.7607	106.649	63.0691	268.987	192.542	245.331	219.399	259.401	Dgkz	-0.654117	4.60656	3.62199	-0.757866	1.42567	0.48183	-0.482365	4.30997	2.83304	Dgkz	0.349556	3.26869	1.70993	0.188384	2.02096	0.903976	0.430009	4.03276	2.56402
66365.7	Q8BH86	Dglucy	D-glutamate cyclase, mitochondrial	GLUCM_MOUSE	25	25	23	26	25	25	24	26	26	25	23	23	26	25	22	23	26	24	35	34	34	35	34	34	33	33	35	34	34	36	34	34	31	33	36	34	34	33	65847812	55093096	58414816	68574392	57780052	56667052	51761844	56829332	60589356	54778436	4.56907e+06	13209875	10081916	6214246	4049705	3.08228e+06	9079254	3.74819e+06	91507472	103276544	94148880	96680992	73354432	71706480	47645572	43379956	59227640	57745360	52002428	53155784	45218020	43535732	61614580	45247660	56054456	49308996	53411420	48963376	Dglucy		66365.7	Dglucy	59368.9	51586.4	53376.4	60292.7	56863	63952.5	59353.3	65505.3	68290.5	62687.6	38858.9	42342.9	45461.4	37169.5	40814.2	33892.2	49845	41153.2	107078	124561	106218	110879	109848	110677	110305	105440	105519	100934	105267	101283	110819	102636	135921	92914.2	111483	102721	101587	93891.9	Dglucy	256.832	226.297	241.397	264.629	258.878	234.375	219.625	240.402	256.652	232.811	149.534	176.926	208.19	146.466	133.806	118.008	181.011	166.714	479.184	519.438	494.748	495.729	407.921	399.968	434.243	415.838	444.99	448.197	451.331	451.373	412.314	430.124	531.43	418.559	462.642	459.496	473.283	456.035	Dglucy	5	5	4	4	4	4	10	8	8	26	Q8BH86	Dglucy	249.606	236.773	170.279	149.885	497.275	414.493	448.973	448.107	462.864	Dglucy	-0.0761511	0.686328	0.661346	-0.184045	0.463336	0.134343	-0.262697	3.54747	2.36709	Dglucy	0.115281	2.3824	1.24709	0.112495	0.548456	0.232042	0.159242	2.91348	1.9573
32280.94;32280.94-2	Q9QX60;Q9QX60-2	Dguok	Deoxyguanosine kinase, mitochondrial;Isoform 2 of Deoxyguanosine kinase, mitochondrial	DGUOK_MOUSE	4	4	4	5	4	5	5	5	4	5	6	6	6	6	5	5	5	5	11	9	9	8	8	8	7	9	9	8	8	7	8	7	7	8	8	7	7	7	3.74219e+06	3.00666e+06	3.34119e+06	11073200	3079003	9731834	8191710	8758740	2.87078e+06	8661319	1.35972e+06	4.4645e+06	2.21459e+06	2.40643e+06	1291065	722657	1.99551e+06	1.12161e+06	16747411	16750276	15450777	17209722	12079057	12799828	8223036	8522835	11249388	10563210	10517846	11145004	8919329	8.07403e+06	10085580	8410837	12021111	9587927	10895423	9700183	Dguok		32280.9	Dguok	6936.52	5787.88	6276.62	20015.8	6229.59	22579.7	19311.1	20756	6652.14	20377.6	23774.4	29420.6	20530.1	29591.6	26750.6	16336.5	22522.8	25317.6	40289.2	41533.6	35837.1	40577.1	37187.3	40616.5	39138.5	42588.9	41203.3	37959	43771.5	43657.8	44940	39132.8	45740.5	35507.7	49151.8	41063.4	42603.5	38241.4	Dguok	30.0076	25.39	28.3863	87.8509	28.3612	82.7508	71.4568	76.1738	25.0003	75.6791	91.4868	122.932	94.0173	116.606	87.6996	56.8814	81.7912	102.563	180.298	173.201	166.923	181.416	138.096	146.781	154.078	167.964	173.761	168.556	187.67	194.564	167.204	163.997	178.839	159.955	203.975	183.687	198.485	185.739	Dguok	5	5	4	4	4	4	10	8	8	26	Q9QX60	Dguok	39.9992	66.2122	106.26	82.2338	175.46	151.73	181.138	167.498	192.972	Dguok	0.727126	0.904796	0.826028	-0.3698	0.948311	0.292826	-0.209636	1.74512	1.23511	Dguok	0.255586	1.8155	0.940473	0.142645	1.09805	0.480221	0.346886	2.60506	1.76777
60112.3	Q8VCH6	Dhcr24	Delta(24)-sterol reductase	DHC24_MOUSE	16	16	15	17	17	16	15	11	13	15	7	9	10	9	6	3	9	8	18	19	17	17	17	19	14	15	18	16	17	17	17	18	14	16	17	16	16	17	33543940	35906096	31527140	34667464	31676992	26874822	24567994	22387156	22730950	25330182	1.07549e+06	3.27978e+06	2.93369e+06	1.97821e+06	716745	424797	2455296	801407	24428120	28120634	19481234	18401496	18349794	20198508	6357075	6.39727e+06	16264174	14018436	10790909	11171335	11548042	11675143	9277856	8949222	16572526	14459504	12610460	11452506	Dhcr24		60112.3	Dhcr24	33389.7	37118.2	31804.7	33651.6	34417.3	33485.2	31101.8	28489.4	28285.4	32003	10098.3	11606.6	14604.8	13063.3	7975.05	5156.92	14881.8	9714.4	31558.3	37444.3	24265.1	23299.3	30337.2	34419.2	16248.5	17166.8	31990.3	27052.1	24116	23500.1	31245.8	30387.6	22596	20288.6	36388.7	33255.7	26479.8	24245.9	Dhcr24	144.445	162.828	143.838	147.699	156.69	122.717	115.086	104.555	106.303	118.854	38.8595	48.4974	66.8824	51.4758	26.1455	17.9557	54.043	39.3537	141.227	156.148	113.023	104.169	112.658	124.385	63.9659	67.7033	134.908	120.125	103.397	104.73	116.253	127.347	88.3468	91.3958	151.009	148.761	123.367	117.763	Dhcr24	5	5	4	4	4	4	10	8	8	26	Q8VCH6	Dhcr24	151.1	113.503	51.4288	34.3745	128.642	92.178	115.79	105.836	135.225	Dhcr24	-0.412773	4.05576	3.23194	-0.581238	0.894135	0.27127	-0.480863	0.949877	0.693187	Dhcr24	0.329017	0.708785	0.348529	0.199334	0.382943	0.159027	0.552869	1.21623	0.858928
53918.7	O88455	Dhcr7	7-dehydrocholesterol reductase	DHCR7_MOUSE	6	6	6	6	7	6	6	6	6	6	6	7	7	6	6	6	7	6	7	7	7	7	7	7	6	6	6	6	6	6	6	6	6	5	5	7	7	6	31533856	30646442	32575762	34788744	32335062	26660814	22732994	25664834	23695944	27135630	2.21526e+06	5.45789e+06	3.31212e+06	2705603	2.00479e+06	1.34066e+06	3.33011e+06	1.57464e+06	17162616	17864588	16137437	16759361	16426462	16403920	9987597	9428171	14582307	13035103	12808382	13523006	10368907	9645178	11025885	7189413	13537796	12955151	11493901	11303068	Dhcr7		53918.7	Dhcr7	34994.4	35320.1	36637.5	37648.4	39167.8	37034.3	32084.5	36412.2	32873.2	38222.2	23189.6	21533.3	18382.7	19919	24869.2	18144.8	22502.6	21279.8	24719	26520.2	22409.1	23657.6	30277	31163.9	28460.3	28206.3	31976.8	28044	31912.8	31714.8	31278.1	27987.7	29937.8	18171.2	33139.8	33218.4	26907.6	26678.2	Dhcr7	151.387	154.941	165.694	165.241	178.318	135.724	118.722	133.632	123.545	141.951	89.2362	89.9749	84.1834	78.4906	81.5313	63.1778	81.7178	86.2061	110.62	110.593	104.378	105.771	112.434	112.621	112.041	111.241	134.852	124.529	136.826	141.339	116.373	117.29	117.052	81.8574	137.527	148.594	125.36	129.577	Dhcr7	5	5	4	4	4	4	10	8	8	26	O88455	Dhcr7	163.116	130.715	85.4713	78.1583	107.84	112.084	134.386	108.143	135.264	Dhcr7	-0.319477	3.03819	2.46082	-0.129041	0.582636	0.16969	0.0556863	1.35725	0.965579	Dhcr7	0.261805	3.26124	1.70669	-0.0516391	0.209606	0.0825385	0.271199	2.59598	1.76323
38509.3;38509.3-2	Q99KU1;Q99KU1-2	Dhdds	Dehydrodolichyl diphosphate synthase complex subunit Dhdds;Isoform 2 of Dehydrodolichyl diphosphate synthase complex subunit Dhdds	DHDDS_MOUSE	2	3	3	4	2	4	3	4	4	4	0	0	0	0	0	0	0	0	1	0	1	2	2	3	2	0	0	0	0	1	0	1	2	1	1	1	0	0	412470	630897	535063	734978	419910	933174	796465	1.00422e+06	973464	875467	NaN	NaN	NaN	NaN	NaN	NaN	NaN	NaN	67796.2	NaN	67484.8	145162	247500	344321	113828	NaN	NaN	NaN	NaN	38677.6	NaN	49155.7	114078	54748.3	41733.4	35695.3	NaN	NaN	Dhdds		38509.3	Dhdds	640.896	1018.06	842.577	1113.67	712.174	1814.96	1573.91	1994.86	1890.87	1726.59									136.718		131.211	286.906	638.73	915.886	454.154					127.005		199.712	433.693	193.747	143.041	128.151			Dhdds	2.77254	4.46599	3.81059	4.88797	3.24228	6.65151	5.82393	7.32106	7.10634	6.41228									0.611828		0.611157	1.28273	2.37194	3.30985	1.78788					0.566008		0.836949	1.69567	0.872788	0.593604	0.573252			Dhdds	5	5	0	0	3	3	10	0	6	16	Q99KU1	Dhdds	3.83587	6.66302	absent	absent	0.835237	2.48989	0.566008	1.13514	0.583428	Dhdds	0.796622	3.0528	2.47131	not calculated			1.57582	1.68015	1.18987	Dhdds	-2.13719	1.25698	0.632239	-1.13322	1.30811	0.581247	-2.09346	2.0666	1.42231
36300.8	Q9DBB8	Dhdh	Trans-1,2-dihydrobenzene-1,2-diol dehydrogenase	DHDH_MOUSE	15	12	12	13	13	14	13	13	12	10	11	13	9	12	14	11	10	9	18	17	17	18	17	18	18	17	18	18	19	18	17	15	18	17	19	18	18	17	19809014	16726656	16230089	20034616	17184720	16484102	14798016	17164452	13325953	14134080	2.07036e+06	6.84798e+06	2553132	2.88413e+06	2.2641e+06	1.57714e+06	2.57641e+06	1.39213e+06	28036854	29176038	32846172	36697604	22467728	21839234	14431973	14639989	21197626	17698768	18240228	17382174	14270937	12750438	18201318	14565338	18431990	14819358	19316758	16485025	Dhdh		36300.8	Dhdh	32651.9	28633.5	27112.9	32204.2	30918.8	34011	31021.8	36171.1	27459.3	29571.1	32191.2	40130.2	21047.5	31538.5	41716.9	31704.8	25859.2	27944	59979.1	64333	67748.2	76944	61510.8	61626.2	61084.1	65055.4	69043.1	56557.7	67503.3	60550.2	63941.6	54954.9	73406.3	54680.7	67018.9	56440.4	67168.4	57792.8	Dhdh	141.253	125.608	122.619	141.346	140.762	124.644	114.79	132.747	103.199	109.822	123.875	167.681	96.3868	124.278	136.765	110.392	93.9069	113.203	268.412	268.279	315.559	344.008	228.422	222.706	240.472	256.568	291.166	251.144	289.421	269.847	237.901	230.303	287.008	246.325	278.121	252.472	312.931	280.701	Dhdh	5	5	4	4	4	4	10	8	8	26	Q9DBB8	Dhdh	134.318	117.04	128.055	113.567	299.065	237.042	275.394	250.384	281.056	Dhdh	-0.198645	1.4651	1.25858	-0.173224	0.342927	0.093875	-0.335315	1.78145	1.26352	Dhdh	0.216356	1.73216	0.898319	0.0790015	0.39962	0.166299	0.245717	1.69422	1.18214
21606	P00375	Dhfr	Dihydrofolate reductase	DYR_MOUSE	13	12	12	12	11	12	10	12	12	12	8	8	9	7	9	9	10	8	13	13	14	13	13	13	13	11	14	14	13	13	12	12	11	10	13	12	13	12	45373688	47059856	40814016	47571480	38027944	31626266	31991088	30960532	30868080	32068508	1.94986e+06	6416883	4.36448e+06	2.28702e+06	3.34241e+06	1.85658e+06	3660503	1.45616e+06	19940982	22148124	15313681	16067912	14573005	15140765	7.24802e+06	5198386	13255554	12757243	8994942	7230037	8954379	7.7926e+06	7680518	4875684	10862564	9821720	7.99252e+06	8678540	Dhfr		21606	Dhfr	125658	135350	114552	128475	114954	109633	112676	109618	106867	112725	50937.2	63179.2	60450.5	42018.2	103471	62706.3	61727.8	49108.8	71673.4	82051.2	53068	56602.7	67032	71782.2	51542.2	38810.7	72539	68493	55928.6	42314.9	67407.3	56429.3	52042.9	30753.2	66358.7	62847.6	46693.4	51117.8	Dhfr	543.601	593.746	518.068	563.885	523.345	401.787	416.935	402.294	401.63	418.641	196.012	263.989	276.833	165.573	339.219	218.335	224.163	198.943	320.746	342.166	247.182	253.065	248.925	259.408	202.908	153.064	305.909	304.142	239.794	188.579	250.796	236.482	203.48	138.537	275.382	281.133	217.54	248.28	Dhfr	5	5	4	4	4	4	10	8	8	26	P00375	Dhfr	548.529	408.257	225.602	245.165	290.79	216.076	259.606	207.324	255.584	Dhfr	-0.426088	5.37247	4.15954	0.119977	0.190853	0.0456729	-0.428437	1.09834	0.792866	Dhfr	0.264786	0.509937	0.241822	-0.059654	0.0921302	0.0263091	0.242258	0.657832	0.483422
42700	O35435	Dhodh	Dihydroorotate dehydrogenase (quinone), mitochondrial	PYRD_MOUSE	17	17	17	19	16	17	15	17	16	16	13	17	18	14	13	9	16	10	22	20	20	22	20	19	21	21	18	19	22	21	20	18	20	20	20	19	20	19	13208624	13239683	12914925	14333382	10903783	10771779	10444254	10839805	9937965	10198698	1.10333e+06	3.26854e+06	2.38993e+06	1622321	1.14464e+06	685749	2.17736e+06	828831	13222682	13147995	14171757	15379923	9275737	9614110	7520180	7470901	7480757	7.44354e+06	9376513	9399576	6.79626e+06	5.8976e+06	8124989	7915276	7.82731e+06	6.92732e+06	9144658	7.76569e+06	Dhodh		42700	Dhodh	18509.3	19267.8	18341.5	19587	16678	18894.2	18613.5	19419.6	17409.1	18139.8	14584.2	16283.6	16749.4	15081.7	17929.7	11719.5	18578.8	14143.7	24048	24646.5	24849.9	27414.4	21588.8	23063.5	27059.4	28223	20714.1	20221.6	29500.1	27836.1	25887.4	21609.5	27857.4	25262	24195	22429.2	27032.5	23144.7	Dhodh	80.0719	84.5229	82.95	85.9685	75.9293	69.2441	68.8754	71.2694	65.4276	67.3681	56.1219	68.0397	76.7038	59.4294	58.781	40.8058	67.4684	57.2972	107.617	102.78	115.746	122.567	80.1704	83.3473	106.526	111.307	87.3548	89.7938	126.482	124.053	96.3167	90.5605	108.918	113.8	100.407	100.331	125.942	112.414	Dhodh	5	5	4	4	4	4	10	8	8	26	O35435	Dhodh	81.8885	68.4369	65.0737	56.0881	112.177	95.3376	106.921	102.399	109.774	Dhodh	-0.258886	3.86171	3.09378	-0.214381	0.578612	0.168068	-0.234665	0.94502	0.689379	Dhodh	0.165427	0.365035	0.167164	0.103081	0.334942	0.137598	0.203413	0.718937	0.524014
40642.1	Q3TXU5	Dhps	Deoxyhypusine synthase	DHYS_MOUSE	10	10	12	10	11	11	11	13	12	11	2	5	7	9	7	5	10	7	4	4	7	8	9	9	12	12	8	6	9	8	7	9	10	8	6	7	8	7	6.76694e+06	7.49523e+06	6.68466e+06	6.36392e+06	6740668	10755571	8806820	11008366	9604509	9488432	88403.2	499517	512322	552207	369407	225457	924313	343685	1306109	1414832	1255877	2874492	3605309	3.70583e+06	4.14422e+06	4.09735e+06	2.06181e+06	906241	2.46562e+06	2.08685e+06	1.46479e+06	1.61239e+06	3.25528e+06	1924954	890329	838222	1.60552e+06	1.13037e+06	Dhps		40642.1	Dhps	9962.7	11460.2	9974.09	9136.82	10832.3	19821.1	16490	20720.2	17676.9	17731	1227.72	2614.56	3772.33	5393.46	6079.39	4048.17	8286.24	6161.83	2495.69	2786.45	2313.66	5383.17	8816.05	9340.14	15667	16262.4	5998.2	2586.62	8150.06	6492.96	5862.01	6207.11	11726.2	6454.66	2891.45	2851.4	4986.4	3539.51	Dhps	43.099	50.2729	45.1082	40.1021	49.3159	72.6408	61.018	76.0425	66.434	65.85	4.7244	10.9247	17.2753	21.2529	19.9307	14.0952	30.0913	24.962	11.1684	11.6199	10.7766	24.0676	32.7386	33.7536	61.6766	64.1364	25.2954	11.4858	34.9434	28.9364	21.8102	26.0126	45.8477	29.0769	11.9992	12.755	23.2312	17.1915	Dhps	5	5	4	4	4	4	10	8	8	26	Q3TXU5	Dhps	45.5796	68.3971	13.5444	22.2698	14.4081	48.0763	25.1653	30.6868	16.2942	Dhps	0.585546	3.99165	3.184	0.717398	0.807498	0.240456	1.73844	2.41806	1.67056	Dhps	-0.933892	1.15635	0.579327	-0.647705	0.916051	0.402383	-1.56097	2.37192	1.61919
34005.2	Q99L04	Dhrs1	Dehydrogenase/reductase SDR family member 1	DHRS1_MOUSE	19	20	18	20	19	19	19	19	19	19	21	21	21	21	21	19	22	19	26	26	27	26	26	25	26	26	26	27	26	26	26	26	25	27	26	26	26	26	153078496	160306672	146034288	168736576	142701552	112283856	111647616	130054776	109049920	122078056	21374894	43056352	36218232	19726600	16784566	10740993	31552308	9808705	179223056	183046288	230290240	215205984	134329712	133991728	94914072	93154304	117451016	107471312	117104296	117540928	95432128	88317064	122339296	119840480	109332616	96677904	123935656	126240160	Dhrs1		34005.2	Dhrs1	269358	292946	260423	289541	274081	247310	249852	292569	239876	272651	354785	269350	318731	230276	330138	230500	338065	210180	409293	430862	507059	481683	392585	403623	428848	441891	408375	366616	462634	437090	456452	406346	526704	480272	424370	393059	460042	472446	Dhrs1	1165.25	1285.08	1177.77	1270.82	1247.79	906.348	924.525	1073.72	901.511	1012.58	1365.25	1125.45	1459.63	907.401	1082.33	802.57	1227.68	851.454	1831.63	1796.76	2361.79	2153.55	1457.87	1458.62	1688.26	1742.75	1722.19	1627.95	1983.54	1947.92	1698.28	1702.9	2059.33	2163.52	1761.09	1758.25	2143.29	2294.68	Dhrs1	5	5	4	4	4	4	10	8	8	26	Q99L04	Dhrs1	1229.34	963.737	1214.43	991.007	2035.93	1586.88	1820.4	1906.01	1989.33	Dhrs1	-0.351177	3.54956	2.85787	-0.293316	0.662554	0.193071	-0.359501	1.641	1.16229	Dhrs1	0.198067	1.05804	0.528366	0.264365	1.20679	0.530188	0.326092	1.43653	1.0076
28274.2	Q3U0B3	Dhrs11	Dehydrogenase/reductase SDR family member 11	DHR11_MOUSE	9	8	9	9	9	8	9	9	8	9	6	9	6	8	5	4	6	3	8	10	9	9	7	10	10	10	9	9	10	10	12	9	10	9	11	11	10	11	7977621	5.41478e+06	6846074	7.03388e+06	6857364	5.19146e+06	5.75893e+06	6920680	6487995	6.85032e+06	364374	1.46334e+06	730595	784289	328222	323463	476078	205420	6263752	6187180	6004914	6879244	4627488	5.272e+06	3.12553e+06	2.80531e+06	3.67309e+06	3.77056e+06	3.17213e+06	3.15839e+06	3.31574e+06	2.89201e+06	3707681	3.02672e+06	3991340	4.04871e+06	3.74698e+06	3.89467e+06	Dhrs11		28274.2	Dhrs11	16882.8	11900.7	14683.2	14516.1	15840.2	13752.1	15499.9	18724.3	17164.3	18400.8	7273.82	11009.8	7732.66	11011	7764.4	8348.45	6134.83	5293.93	17204	17515.6	15901.7	18518.4	16265.3	19099.8	16984.5	16004.8	15359.9	15469.6	15072	14125.4	19073.7	16003.2	19198.1	14588.5	18632.4	19797.1	16727.8	17529.9	Dhrs11	73.0354	52.2054	66.4054	63.7123	72.1152	50.399	57.3543	68.7176	64.5076	68.3374	27.9905	46.0034	35.4116	43.3888	25.4549	29.0682	22.2785	21.4461	76.9898	73.0428	74.0676	82.7937	60.4016	69.0233	66.8633	63.1203	64.7754	68.6927	64.6213	62.9511	70.9658	67.0656	75.0616	65.7182	77.3225	88.5575	77.9331	85.1432	Dhrs11	5	5	4	4	4	4	10	8	8	26	Q3U0B3	Dhrs11	65.4947	61.8632	38.1986	24.5619	76.7235	64.8521	65.2601	69.7028	82.2391	Dhrs11	-0.0822978	0.282964	0.36688	-0.637096	1.76348	0.620903	-0.242514	2.20375	1.53944	Dhrs11	0.00904792	0.0724985	0.0325659	0.104063	0.859298	0.377065	0.342671	2.74063	1.84418
40744.6	Q5SS80	Dhrs13	Dehydrogenase/reductase SDR family member 13	DHR13_MOUSE	10	11	11	10	11	11	9	11	10	11	2	2	0	3	0	1	2	0	6	4	5	7	4	7	7	6	8	7	7	7	6	6	7	3	6	5	6	6	5.74992e+06	6.7314e+06	6.11461e+06	6.248e+06	5556333	5.43428e+06	4.49456e+06	5.04669e+06	4220659	4636073	48441.2	162966	NaN	169118	NaN	28794	105442	NaN	1.24786e+06	909968	954916	1.53728e+06	835304	1.44419e+06	796697	704535	1172883	842996	711520	653143	512712	632124	702968	270962	576413	466106	640242	680589	Dhrs13		40744.6	Dhrs13	8444.11	10266.4	9100.59	8947.84	8906.65	9989.48	8394.53	9475.11	7748.51	8641.65	671.046	850.85		1647.64		515.709	942.888		2378.39	1787.64	1754.79	2871.68	2037.43	3630.76	3004.29	2789.27	3403.56	2400.05	2346	2027.06	2046.68	2427.34	2525.88	906.293	1867.26	1581.58	1983.45	2125.77	Dhrs13	36.5295	45.0361	41.1578	39.2727	40.5489	36.6097	31.0622	34.7734	29.1207	32.0936	2.58226	3.5552		6.49254		1.79563	3.42408		10.6435	7.45473	8.1735	12.839	7.56604	13.1209	11.8271	11.0005	14.3534	10.6574	10.0585	9.03374	7.61489	10.1724	9.8758	4.08266	7.74895	7.07481	9.24072	10.3249	Dhrs13	5	5	3	2	4	4	10	5	8	23	Q5SS80	Dhrs13	40.509	32.7319	4.21	2.60985	9.77769	10.8786	11.0258	7.93644	8.59734	Dhrs13	-0.307543	2.43106	1.99466	-0.689851	0.441104	0.129188	0.153932	0.261021	0.239598	Dhrs13	0.0193808	0.0409935	0.0188927	-0.454933	0.709646	0.303631	-0.339534	0.756285	0.549408
33652.5	O88876	Dhrs3	Short-chain dehydrogenase/reductase 3	DHRS3_MOUSE	0	0	0	0	0	0	0	0	0	0	2	1	2	3	2	2	1	2	0	0	0	0	0	0	0	0	0	0	0	0	0	0	0	0	0	0	0	0	NaN	NaN	NaN	NaN	NaN	NaN	NaN	NaN	NaN	NaN	98588.2	131242	126185	173410	106489	98047.2	47636.9	76801.3	NaN	NaN	NaN	NaN	NaN	NaN	NaN	NaN	NaN	NaN	NaN	NaN	NaN	NaN	NaN	NaN	NaN	NaN	NaN	NaN	Dhrs3		33652.5	Dhrs3											1653.54	829.625	1122.11	2045.49	2116.52	2126.13	515.753	1662.94																					Dhrs3											6.36302	3.46652	5.13867	8.06027	6.93881	7.40291	1.87295	6.73669																					Dhrs3	0	0	4	4	0	0	0	8	0	8	O88876	Dhrs3	absent	absent	5.75712	5.73784	absent	absent	absent	absent	absent	Dhrs3	not calculated			-0.00483941	0.082415	0.011103	not calculated			Dhrs3	not calculated			not calculated			not calculated
29884.6	Q99LB2	Dhrs4	Dehydrogenase/reductase SDR family member 4	DHRS4_MOUSE	13	13	12	13	13	14	11	11	11	11	12	14	14	14	12	8	14	10	15	14	15	14	14	14	13	14	14	14	14	13	14	12	14	12	14	13	14	14	26481216	24128830	25767834	28283746	23438166	24391748	15573217	24283014	21639296	23073726	2.19835e+06	9349440	5.8525e+06	3.96546e+06	2.88986e+06	1.05576e+06	5.44734e+06	1.17608e+06	29950048	37246324	31600728	36996608	23341630	21966126	12170636	11946858	18707790	19101202	18419302	17591804	14914293	11644249	16830468	12338978	17326192	13742499	16280919	16201790	Dhrs4		29884.6	Dhrs4	53021.5	50173.1	52287.9	55225.1	51223.8	61131.6	39656.1	62158.9	54163.1	58639	41519.9	66552.4	58605.3	52673.1	64678.8	25780.5	66412.9	28675.8	77828.2	99760.7	79173.3	94225.4	77623.3	75292.3	62572.6	64485.9	74015.7	74144.4	82801.2	74437.4	81171.3	60962.3	82450.9	56268	76523.9	63576.2	68766.8	68994.8	Dhrs4	229.373	220.097	236.474	242.387	233.204	224.037	146.739	228.121	203.558	217.775	159.773	278.083	268.383	207.558	212.044	89.7642	241.177	116.168	348.289	416.018	368.776	421.271	288.256	272.093	246.332	254.323	312.137	329.237	355.01	331.736	302.006	255.479	322.371	253.475	317.566	284.393	320.378	335.109	Dhrs4	5	5	4	4	4	4	10	8	8	26	Q99LB2	Dhrs4	232.307	204.046	228.449	164.788	388.588	265.251	332.03	283.333	314.361	Dhrs4	-0.187138	0.895035	0.818767	-0.471263	0.688961	0.202874	-0.550886	3.21293	2.18298	Dhrs4	0.323957	2.66596	1.35794	0.0951411	0.390901	0.162793	0.245068	1.85737	1.28874
38167.5	Q9CXR1	Dhrs7	Dehydrogenase/reductase SDR family member 7	DHRS7_MOUSE	11	11	12	12	11	12	12	11	10	11	13	12	9	11	12	11	11	12	13	12	13	13	13	12	11	11	12	12	12	11	11	11	11	12	12	12	12	12	19466904	17866302	17737396	20778130	16804786	16983102	15842850	15207926	15887667	15846488	5.23352e+06	11639526	5807837	6186638	4.55276e+06	2706231	5449578	3.26744e+06	25083888	28053998	27752416	31131894	18996858	16649578	12705880	13072484	15923271	13823442	17486654	14166707	11521382	10851493	14674321	11595340	16061180	14467192	18173310	16112693	Dhrs7		38167.5	Dhrs7	30518.6	29088.6	28181.7	31765.8	28756.4	33326.8	31587.8	30480.7	31136.8	31532.3	77394	64873.5	45537	64343.3	79783.6	51742	52021.7	62379.2	51037.4	58833.5	54442.3	62082	49464.8	44684.2	51148.1	55248.8	49327.4	42013.4	61549.5	46935.7	49097.4	44482.9	56287.4	41401.9	55542.5	52404.3	60101.8	53724.8	Dhrs7	132.025	127.605	127.453	139.422	130.918	122.137	116.884	111.863	117.02	117.106	297.821	271.068	208.536	253.545	261.564	180.159	188.916	252.702	228.397	245.345	253.583	277.562	183.689	161.481	201.357	217.893	208.022	186.56	263.893	209.172	182.672	186.418	220.075	186.507	230.496	234.418	280.009	260.943	Dhrs7	5	5	4	4	4	4	10	8	8	26	Q9CXR1	Dhrs7	131.485	117.002	257.743	220.835	251.222	191.105	216.912	193.918	251.466	Dhrs7	-0.168361	3.20726	2.59639	-0.222961	0.621362	0.180185	-0.394598	1.96826	1.38712	Dhrs7	0.182745	0.60595	0.293632	0.021082	0.0831272	0.0232729	0.396001	1.89531	1.31334
34986.7	Q99J47	Dhrs7b	Dehydrogenase/reductase SDR family member 7B	DRS7B_MOUSE	14	13	12	14	13	14	13	14	12	14	10	11	12	13	8	7	13	7	16	16	16	16	16	14	15	14	15	16	15	15	15	16	14	16	16	16	15	15	20055442	18680342	18790470	21010850	18914566	19469080	18938758	18577654	18909632	19292962	935838	3.37613e+06	2.22918e+06	2.07116e+06	860947	591617	2.62874e+06	803568	14818803	15149554	14772732	16047230	13257192	13175072	8.23818e+06	7.57806e+06	10919766	9394502	8980017	8667329	8029198	7.80884e+06	7.27296e+06	7.32037e+06	9291290	7823986	8587987	7.63268e+06	Dhrs7b		34986.7	Dhrs7b	34299.8	33179.1	32569.1	35041.9	35309.3	41678.6	41193.4	40619.6	40428.5	41880.5	15097.5	20527.8	19067.2	23499.2	16459.1	12339.9	27375.4	16735.8	32892.6	34659.4	31614.6	34910.1	37658	38574	36178.2	34939.3	36902.8	31148.4	34481.5	31326.4	37326.4	34920.6	30433.7	28514.2	35052.1	30917.3	30983.9	27763.5	Dhrs7b	148.382	145.548	147.295	153.801	160.751	152.745	152.428	149.073	151.94	155.537	58.097	85.7735	87.3179	92.5987	53.9597	42.9658	99.4132	67.7978	147.197	144.535	147.255	156.079	139.844	139.4	142.424	137.795	155.625	138.314	147.839	139.608	138.877	146.344	118.991	128.45	145.463	138.301	144.351	134.848	Dhrs7b	5	5	4	4	4	4	10	8	8	26	Q99J47	Dhrs7b	151.156	152.345	80.9468	66.0341	148.767	139.866	145.347	133.166	140.741	Dhrs7b	0.0113038	0.170888	0.286441	-0.293762	0.524721	0.15576	-0.0890103	1.83714	1.29995	Dhrs7b	0.0554583	0.629941	0.30655	-0.0708194	0.524657	0.222388	0.0089984	0.112441	0.138903
35957.2	Q8VBZ0	Dhrsx	Dehydrogenase/reductase SDR family member on chromosome X homolog	DHRSX_MOUSE	5	4	4	6	5	5	5	4	4	4	3	4	3	4	3	2	3	2	5	3	3	3	7	7	4	3	3	4	2	3	8	5	4	3	4	4	4	4	712689	609753	697372	1.06364e+06	712489	1.11484e+06	981389	768234	806350	699201	57776.8	187694	102644	132124	115557	45571	171797	47872.6	1.21555e+06	801400	652334	642061	2493581	2.91854e+06	418581	345783	505573	694558	310013	455457	1.08112e+06	804658	536301	387735	468175	536977	410220	412682	Dhrsx		35957.2	Dhrsx	1185.97	1053.78	1176.11	1726.06	1294.16	2322.18	2076.99	1634.39	1677.43	1476.84	906.931	1110.43	854.265	1458.61	2149.53	924.857	1740.78	970.122	2625.26	1783.97	1358.35	1359.07	6892	8314.27	1788.59	1551.23	1662.44	2240.72	1158.26	1601.73	4890.27	3501.25	2183.58	1469.53	1718.55	2064.65	1440.05	1460.59	Dhrsx	5.13056	4.62267	5.31901	7.5758	5.89186	8.51038	7.68547	5.99816	6.30419	5.48472	3.48998	4.63982	3.9121	5.74763	7.04704	3.22023	6.32161	3.93003	11.7483	7.43941	6.32698	6.07627	25.5936	30.0463	7.04121	6.11781	7.01079	9.94987	4.96603	7.13822	18.1948	14.6729	8.53746	6.61992	7.13182	9.23569	6.70905	7.09414	Dhrsx	5	5	4	4	4	4	10	8	8	26	Q8VBZ0	Dhrsx	5.70798	6.79658	4.44738	5.12973	7.89774	17.1997	7.26623	12.0063	7.54267	Dhrsx	0.251829	0.767842	0.721524	0.205926	0.199393	0.0477349	1.12287	0.609599	0.46712	Dhrsx	-1.24311	0.716076	0.351396	-0.518598	0.157414	0.0575286	-1.18924	0.669225	0.490302
91006.9	O35286	Dhx15	ATP-dependent RNA helicase DHX15	DHX15_MOUSE	36	36	37	36	34	35	31	33	32	33	36	34	35	33	38	34	36	35	43	43	42	43	42	42	42	39	41	44	42	40	40	40	39	39	42	41	41	43	207681744	210388208	201840016	211183008	181610464	195678176	195009568	187299200	195276048	193136272	11585794	30309138	21904980	16090357	13647724	10174019	24974582	10819512	136976320	143612272	120133448	131522712	132672120	128363488	68694120	60547204	87823040	81928712	66218692	70414168	65655840	61181108	66902336	55471540	72518168	62422772	62894404	57567048	Dhx15		91006.9	Dhx15	136548	143658	134494	135404	130335	161042	163065	157438	160503	161178	71855.2	70847.5	72029.7	70183.3	100304	81581.2	99986	86628.2	116885	126311	98836.7	109997	144882	144481	115975	107319	114099	104430	97750.1	97839.3	117340	105182	107625	83066.4	105175	94829.8	87233.7	80500.8	Dhx15	590.711	630.191	608.255	594.297	593.372	590.19	603.388	577.792	603.207	598.587	276.507	296.03	329.859	276.557	328.838	284.055	363.097	350.937	523.071	526.736	460.365	491.783	538.021	522.129	456.562	423.251	481.176	463.721	419.104	436.028	436.575	440.793	420.798	374.197	436.466	424.198	406.414	390.994	Dhx15	5	5	4	4	4	4	10	8	8	26	O35286	Dhx15	603.365	594.633	294.738	331.732	500.489	484.991	450.007	418.091	414.518	Dhx15	-0.0210324	0.453413	0.4877	0.170581	0.855639	0.259362	-0.04538	0.21444	0.210002	Dhx15	-0.108009	0.509973	0.241822	-0.214142	1.12255	0.487981	-0.226523	1.32768	0.933946
119072	G3X8X0	Dhx16	G3X8RNA helicase	G3X8X0_M	28	26	28	26	28	28	26	23	25	26	16	16	18	19	12	13	21	13	24	23	20	23	23	22	20	26	23	21	20	22	21	23	22	18	19	22	23	20	26970682	26878862	25831054	27239288	22710298	23107748	22175838	21952806	22203228	22281250	854010	2750687	2.24934e+06	1.61033e+06	868525	849181	2.81829e+06	697558	13651157	16543947	11050743	13727955	13557097	11401890	6.24282e+06	6170505	8689543	7484988	6.55118e+06	6.75555e+06	6.15314e+06	5.93355e+06	6.0333e+06	5.03321e+06	6976246	6.4326e+06	6.31682e+06	5.61874e+06	Dhx16		119072	Dhx16	13553.2	14027.5	13155.3	13348.5	12456.8	14535.1	14172.5	14103.5	13948	14211.7	4048.17	4914.23	5653.11	5368.41	4878.69	5204.29	8623.62	4268.7	8903.19	11121.2	6948.79	8775.02	11315.2	9808.67	8055.42	8359.27	8628.49	7291.97	7391.27	7174.27	8404.91	7796.52	7418.06	5760.54	7733.07	7468.83	6696.29	6005.21	Dhx16	58.6317	61.5354	59.4955	58.5874	56.7117	53.2685	52.4426	51.7594	52.42	52.7797	15.5778	20.5337	25.8883	21.1542	15.9944	18.1206	31.3165	17.2928	39.8426	46.3771	32.3663	39.2322	42.0194	35.4468	31.7121	32.9677	36.3878	32.3799	31.6901	31.9727	31.2713	32.6734	29.0035	25.95	32.0914	33.4099	31.1974	29.1674	Dhx16	5	5	4	4	4	4	10	8	8	26	G3X8X0	Dhx16	58.9923	52.534	20.7885	20.6811	39.4546	35.5365	33.1076	29.7246	31.4666	Dhx16	-0.167275	4.45401	3.52041	-0.00747607	0.0520054	#VALUE!	-0.150891	0.482703	0.38202	Dhx16	-0.102138	0.419879	0.19251	-0.257644	1.15502	0.500897	-0.175481	0.857282	0.616309
153975	Q6PGC1	Dhx29	ATP-dependent RNA helicase DHX29	DHX29_MOUSE	52	51	49	51	49	52	49	51	48	48	38	37	35	34	43	32	51	37	54	50	48	54	52	53	54	52	50	53	53	51	52	51	52	47	46	51	50	52	43687908	44116376	40895764	44694496	36915856	49167464	49366252	48298652	44645288	48376968	3367889	8.03611e+06	4893691	3737345	4.41673e+06	3.10281e+06	6.74869e+06	2507227	33162066	28396852	25439368	34357788	31126842	29936300	19243370	19709468	24529476	20592162	20437890	20897666	19529062	16344924	20561952	19312848	19886820	17793456	19339762	18307788	Dhx29		153975	Dhx29	16977.4	17804.5	16106.4	16937.5	15658.8	23916.5	24398.2	23995.6	21688.6	23861.8	12345.6	11102.5	9511.06	9635.06	19185.9	14705.4	15969.2	11865	16725.4	14761.9	12370.4	16983.5	20090.6	19915.5	19202.1	20648.2	18835.9	15513.7	17831.8	17162.3	20629	16608.4	19550.6	17093.3	17047.3	15976.6	15854.3	15131.6	Dhx29	73.4448	78.1041	72.8417	74.3399	71.289	87.6497	90.2805	88.0631	81.511	88.6188	47.5075	46.3908	43.5558	37.9669	62.8992	51.2022	57.9918	48.066	74.8479	61.5594	57.6193	75.9314	74.6067	71.9711	75.5935	81.4334	79.4341	68.8884	76.454	76.4849	76.7521	69.6022	76.4398	77.0015	70.7445	71.4676	73.8637	73.4946	Dhx29	5	5	4	4	4	4	10	8	8	26	Q6PGC1	Dhx29	74.0039	87.2246	43.8552	55.0398	67.4895	75.9012	75.3153	74.9489	72.3926	Dhx29	0.237134	3.98123	3.17489	0.327726	1.54242	0.529394	0.169458	0.834432	0.615024	Dhx29	-0.011178	0.0723795	0.0325659	-0.0182141	0.131909	0.0449229	-0.0682801	0.829401	0.599283
134059	Q99PU8-2	Dhx30	Isoform 2 of ATP-dependent RNA helicase DHX30	DHX30_MOUSE	49	48	45	46	45	51	46	46	45	45	15	24	26	28	23	16	34	19	43	37	39	39	40	46	38	36	43	39	41	40	36	36	37	30	37	36	38	40	31209776	32842538	28932450	29987368	24616732	32654966	29498490	28714752	27157114	27152396	586557	2888374	2.27293e+06	1.61634e+06	1.26066e+06	668782	3.13114e+06	827796	19555184	16619614	17638884	16544908	17744298	19116776	9182261	8460556	13379561	12169765	10773035	10172754	8825526	7.8731e+06	10357501	7.54909e+06	10262506	8837245	9889982	9741513	Dhx30		134059	Dhx30	13930.1	15223.7	13087.6	13052.3	11993	18244.1	16744.9	16385.3	15152.8	15382.5	2469.56	4583.33	5073.79	4786.05	6289.75	3640.48	8509.83	4499.37	11328	9923.09	9851.5	9393.34	13154.4	14607	10523.8	10180.3	11800.3	10530.5	10795.7	9595.53	10707.6	9188.52	11311.1	7674.09	10104.1	9113.73	9312.05	9247.61	Dhx30	60.2621	66.7828	59.189	57.2876	54.6001	66.8614	61.9609	60.1337	56.9479	57.128	9.50316	19.1511	23.2354	18.8594	20.6204	12.6757	30.9033	18.2273	50.6937	41.3808	45.8866	41.9966	48.849	52.7871	41.4292	40.1495	49.7639	46.7606	46.2867	42.7632	39.8385	38.507	44.2246	34.5702	41.9309	40.768	43.3839	44.9159	Dhx30	5	5	4	4	4	4	10	8	8	26	Q99PU8	Dhx30	59.6243	60.6064	17.6872	20.6066	44.9895	45.8037	46.3936	39.2851	42.7497	Dhx30	0.0235692	0.144973	0.268781	0.2204	0.229952	0.057541	0.0258776	0.0653751	0.121491	Dhx30	0.0184611	0.0892689	0.040516	-0.221483	0.926164	0.408374	-0.0995508	0.404656	0.32251
83940.91;83940.91-2	Q8BZS9;Q8BZS9-2	Dhx32	Putative pre-mRNA-splicing factor ATP-dependent RNA helicase DHX32;Isoform 2 of Putative pre-mRNA-splicing factor ATP-dependent RNA helicase DHX32	DHX32_MOUSE	2	2	2	2	1	2	1	1	1	1	0	0	0	0	0	0	0	0	0	1	1	1	1	1	2	1	1	2	2	1	0	1	1	1	1	2	2	4	477833	427691	502319	527816	86247.2	438326	80740.1	66502.4	56935.7	54524.7	NaN	NaN	NaN	NaN	NaN	NaN	NaN	NaN	NaN	74685.4	66388.2	83618.1	69440.2	83503.1	236154	42666.7	56966.1	58754.9	214998	47810.6	NaN	40066.2	41201.7	33331	61534.7	190908	189832	210781	Dhx32		83940.9	Dhx32	340.615	316.62	362.891	366.907	67.1068	391.106	73.1972	60.6054	50.7362	49.3328										71.2173	59.2169	75.8193	82.2139	101.9	432.255	81.9924	80.2401	81.1961	344.09	72.0242		74.6795	71.8601	54.1133	96.7581	314.432	285.459	319.564	Dhx32	1.47351	1.38894	1.64119	1.61038	0.305514	1.43333	0.270851	0.22242	0.190679	0.183214										0.296987	0.275823	0.33898	0.305303	0.368247	1.70167	0.323365	0.338386	0.36055	1.47529	0.320981		0.312965	0.280962	0.243769	0.401536	1.40653	1.32993	1.55213	Dhx32	5	5	0	0	3	4	10	0	7	17	Q8BZS9	Dhx32	1.28391	0.4601	absent	absent	0.30393	0.674647	0.623801	0.279232	1.17253	Dhx32	-1.48052	1.43556	1.23592	not calculated			1.1504	0.450639	0.361014	Dhx32	-0.113049	0.0104275	0.00670155	-1.27267	0.543712	0.230652	0.797422	0.682502	0.498987
78346.7	Q80VY9	Dhx33	ATP-dependent RNA helicase DHX33	DHX33_MOUSE	9	11	10	11	10	13	10	12	12	13	0	0	0	0	6	4	0	3	0	2	0	0	5	0	4	3	1	0	1	3	2	2	1	1	2	0	0	0	3.62484e+06	5.05882e+06	3.73772e+06	4.84877e+06	3822104	6041949	4407427	6243669	5053693	6339023	NaN	NaN	NaN	NaN	316637	125122	NaN	135752	NaN	572122	NaN	NaN	1.3551e+06	NaN	552975	307361	236837	NaN	138199	351534	242574	173014	123767	315634	283165	NaN	NaN	NaN	Dhx33		78346.7	Dhx33	2768.4	4012.46	2893.05	3611.25	3186.23	5776	4280.98	6096.31	4824.98	6144.94					2703.16	1165.43		1262.56		584.51			1718.93		1084.43	632.828	357.419		236.971	567.381	503.583	345.508	231.277	549.025	477.046				Dhx33	11.9762	17.6017	13.0839	15.85	14.5058	21.168	15.8409	22.3733	18.1334	22.8213					8.86209	4.05787		5.11471		2.4375			6.38327		4.26913	2.49578	1.5073		1.01602	2.52858	1.87363	1.44795	0.904258	2.47324	1.97969				Dhx33	5	5	0	3	1	3	10	3	4	17	Q80VY9	Dhx33	14.6035	20.0674	absent	6.01156	2.4375	4.38273	1.68396	1.67477	1.97969	Dhx33	0.458535	1.94013	1.62376	not calculated			0.846428	0.353301	0.299657	Dhx33	-1.37997	1.18476	0.594193	-1.38787	1.42474	0.629693	-1.14655	0.50185	0.382101
128507	Q9DBV3	Dhx34	Probable ATP-dependent RNA helicase DHX34	DHX34_MOUSE	12	10	12	13	9	11	9	11	11	9	4	8	7	5	3	0	8	2	11	8	7	10	9	10	8	6	9	10	8	7	9	5	8	8	9	10	11	8	2675385	2.42987e+06	2.83213e+06	3.08596e+06	1.81053e+06	1.94797e+06	1.58342e+06	2.05262e+06	2.8492e+06	1.36123e+06	175192	510885	368892	158402	160553	NaN	290523	21729.4	2.33303e+06	1.42894e+06	1.28182e+06	1.61195e+06	1.30772e+06	1348610	537886	814013	1.36807e+06	1.43946e+06	657491	872651	1.12877e+06	366887	526626	853101	1.20512e+06	1.21445e+06	1.20506e+06	939052	Dhx34		128507	Dhx34	1245.72	1175	1336.46	1401.23	920.183	1135.34	937.662	1221.88	1658.45	804.491	769.473	845.709	859.044	489.3	835.646		823.698	123.21	1409.87	890.039	746.844	954.725	1011.34	1074.99	643.104	1021.79	1258.72	1299.38	687.342	858.699	1428.65	446.686	599.959	904.696	1237.78	1306.56	1183.67	929.956	Dhx34	5.38902	5.15444	6.04419	6.15011	4.18928	4.16081	3.46963	4.48426	6.23285	2.98774	2.96102	3.53372	3.93398	1.92808	2.73959		2.99124	0.499132	6.30931	3.7116	3.47867	4.26847	3.75562	3.88481	2.53173	4.02979	5.30824	5.76989	2.94698	3.82686	5.31543	1.87196	2.34575	4.07546	5.13665	5.84458	5.51459	4.51682	Dhx34	5	5	4	3	4	4	10	7	8	25	Q9DBV3	Dhx34	5.38541	4.26706	3.0892	2.07665	4.44201	3.55049	4.46299	3.40215	5.25316	Dhx34	-0.335813	0.954698	0.864655	-0.572974	0.544623	0.158154	-0.323197	0.57988	0.448101	Dhx34	0.329994	0.511963	0.242699	-0.0615695	0.163264	0.0595076	0.565169	1.79443	1.25023
78739.82;75876.59	A2ACQ1;Q8K1G9	Dhx35	A2RNA helicase;Q8K1RNA helicase	A2ACQ1_MOU;Q8K1G9_M	21	17	18	19	15	19	14	19	14	16	2	5	5	7	0	3	5	0	11	12	10	10	11	10	10	6	13	11	7	7	11	10	7	8	10	12	9	10	17310814	7444759	8.16145e+06	8985388	5930570	13825978	6238124	16429980	4350249	16136143	79618.5	375939	243458	213742	NaN	84204.2	243314	NaN	3089851	3298905	2.97912e+06	3.21974e+06	3.38245e+06	12041010	1.82288e+06	1.23187e+06	2.9693e+06	2.06284e+06	1.40729e+06	1.42431e+06	1.81347e+06	1.60644e+06	1.21762e+06	1.46573e+06	1.56993e+06	2.08306e+06	1.80398e+06	1.58805e+06	Dhx35		78739.8	Dhx35	13154.8	5875.41	6285.55	6658.7	4919.23	13151.4	6028.9	15962.1	4132.64	15564	570.724	1015.66	925.278	1077.55		780.39	1125.87		3047.4	3353.5	2832.84	3112.28	4269.19	15664.4	3556.99	2523.65	4458.71	3039.03	2401.04	2287.38	3745.95	3192.04	2263.93	2536.81	2631.64	3657.49	2891.91	2566.67	Dhx35	56.9081	25.774	28.4267	29.2255	22.3956	48.1976	22.3087	58.5804	15.5314	57.8021	2.19621	4.24385	4.2373	4.24608		2.71722	4.08856		13.6374	13.9846	13.1949	13.9147	15.8537	56.6082	14.0029	9.9529	18.8031	13.4948	10.2945	10.1939	13.9372	13.3771	8.85161	11.4278	10.921	16.3609	13.4731	12.4664	Dhx35	5	5	4	2	4	4	10	6	8	24	A2ACQ1	Dhx35	32.546	40.484	3.73086	3.40289	13.6829	24.1044	13.1966	11.8984	13.3054	Dhx35	0.314875	0.182255	0.29485	-0.132749	0.0993035	0.015121	0.816924	0.361575	0.30401	Dhx35	-0.869137	0.422035	0.19337	-1.01853	0.560446	0.237137	-0.857292	0.403426	0.321826
113883	Q8VHK9	Dhx36	ATP-dependent DNA/RNA helicase DHX36	DHX36_MOUSE	30	29	28	30	28	29	26	29	29	29	7	11	17	19	14	10	23	13	26	26	25	24	27	29	25	23	27	25	22	22	21	23	21	20	23	22	23	21	19921396	20901546	20033102	22870398	18184758	21595378	18830980	20780496	20083028	21546864	223705	1.2857e+06	1.59771e+06	1.14102e+06	909165	430170	2.1183e+06	844791	13452509	16880868	13539080	12027692	13968036	14863589	6316552	6.18483e+06	9559867	7.8719e+06	6.05197e+06	7.42909e+06	6.24994e+06	5377420	5.53581e+06	4722977	6726570	5778173	6.53764e+06	4.94753e+06	Dhx36		113883	Dhx36	10467	11405.1	10667.4	11718.2	10429	14202.7	12583.2	13958.6	13191	14369.4	1108.72	2401.63	4198.38	3977.17	5339.67	2756.46	6777.07	5405.24	9173.39	11864.7	8901.38	8038.5	12189.4	13369.3	8521.93	8760.44	9925.22	8018.33	7139.17	8249.04	8926.12	7387.73	7116.52	5651.78	7796.05	7014.66	7246.15	5528.77	Dhx36	45.2804	50.0315	48.2437	51.4319	47.4797	52.0504	46.5616	51.2278	49.5748	53.3657	4.26649	10.035	19.2264	15.672	17.5056	9.59763	24.6108	21.897	41.0518	49.4778	41.4611	35.9393	45.2657	48.3141	33.5486	34.5498	41.8563	35.6053	30.6092	36.7624	33.2105	30.9603	27.8245	25.4601	32.3528	31.3783	33.7591	26.8534	Dhx36	5	5	4	4	4	4	10	8	8	26	Q8VHK9	Dhx36	48.4934	50.556	12.3	18.4028	41.9825	40.4196	36.2083	29.3638	31.0859	Dhx36	0.0600941	0.63263	0.620222	0.581265	0.580324	0.168575	-0.0547346	0.148744	0.171076	Dhx36	-0.158733	0.402878	0.184377	-0.461013	1.53025	0.676032	-0.378793	1.27592	0.899559
128328	Q6NZL1	Dhx37	Q6DEAH (Asp-Glu-Ala-His) box polypeptide 37	Q6NZL1_MOU	19	22	18	20	15	20	18	17	16	17	0	6	0	5	11	5	8	4	11	12	10	13	10	10	12	16	13	11	7	7	9	8	8	9	10	13	9	11	19614888	19650900	13780450	15320345	12210315	16383309	15468399	16960600	12361797	13003769	NaN	341682	NaN	620309	772028	163530	940927	139161	2.02903e+06	2727332	2.14435e+06	2.79108e+06	2.46451e+06	2399921	1495970	2.19925e+06	2.4862e+06	2.19021e+06	877181	1.15834e+06	1.24466e+06	1.12226e+06	1.10452e+06	1.06606e+06	1.32847e+06	1.32543e+06	907028	910707	Dhx37		128328	Dhx37	9145.88	9515.74	6511.97	6966.17	6214.42	9562.04	9172.81	10110.4	7205.56	7695.97		566.403		1918.8	4023.87	929.926	2671.47	790.171	1227.87	1701.14	1251.13	1655.4	1908.61	1915.66	1791.1	2764.46	2290.67	1979.84	918.287	1141.41	1577.53	1368.27	1260.08	1132.12	1366.38	1427.95	892.166	903.145	Dhx37	39.5654	41.7432	29.4506	30.575	28.2921	35.0432	33.9421	37.1048	27.0802	28.5815		2.36667		7.56101	13.1919	3.23788	9.70136	3.20104	5.49485	7.09401	5.82755	7.40113	7.08767	6.92287	7.05108	10.9026	9.66014	8.79143	3.93716	5.08679	5.86936	5.73409	4.92673	5.09994	5.67033	6.38758	4.15652	4.38659	Dhx37	5	5	2	4	4	4	10	6	8	24	Q6NZL1	Dhx37	33.9253	32.3504	4.96384	7.33304	6.45438	7.99106	6.86888	5.40753	5.15026	Dhx37	-0.0685783	0.160852	0.279408	0.562956	0.209522	0.0509526	0.308107	0.751891	0.559419	Dhx37	-0.218312	0.353919	0.16112	-0.563417	1.70885	0.762565	-0.633742	1.55972	1.09164
140623	Q80X98	Dhx38	Q80RNA helicase	Q80X98_MO	33	31	35	35	30	33	29	30	30	29	9	18	19	17	9	7	23	10	30	28	31	28	23	26	28	27	25	30	27	26	26	24	28	28	23	25	26	31	23013362	20348622	23650260	22577954	17384318	19537060	15303352	16710209	16861684	16447325	239478	1707045	1.42223e+06	896080	365174	193828	1.96962e+06	361250	13579499	11896188	14477156	13901854	9874669	10866479	7.59195e+06	7039086	6186835	8296825	8104366	7402794	6073494	5161546	7651563	6.59899e+06	5.85556e+06	5.72218e+06	7.04329e+06	8454303	Dhx38		140623	Dhx38	9792.33	8992.1	10198.8	9368.63	8074.17	10405.8	8281.52	9090.21	8969.19	8882.92	961.206	2582.35	3026.62	2529.49	1736.91	1005.85	5103.21	1871.88	7499.21	6771.36	7708.26	7524.38	6978.71	7915.48	8295	8074.57	5201.9	6844.18	7742.38	6656.84	7024.74	5742.77	7966.01	6395.17	5496.09	5625.78	6322.19	7651.08	Dhx38	42.3619	39.4462	46.1247	41.1196	36.7589	38.1353	30.6441	33.3608	33.7083	32.9897	3.69884	10.7901	13.8604	9.96747	5.69429	3.50224	18.5322	7.58311	33.5597	28.2376	35.9038	33.6407	25.9156	28.6051	32.6552	31.8449	21.9373	30.3915	33.1955	29.6667	26.1362	24.0667	31.1459	28.8089	22.8082	25.1655	29.4545	37.1615	Dhx38	5	5	4	4	4	4	10	8	8	26	Q80X98	Dhx38	41.1622	33.7676	9.5792	8.82795	32.8354	29.7552	28.7977	27.5394	28.6474	Dhx38	-0.28568	2.30068	1.89559	-0.117827	0.141007	0.0291589	-0.142112	0.638736	0.486097	Dhx38	-0.0471867	0.14601	0.0653304	-0.111643	0.452789	0.189645	-0.0547366	0.166051	0.170477
88530.2	Q6PE54	Dhx40	Probable ATP-dependent RNA helicase DHX40	DHX40_MOUSE	6	5	6	6	5	6	6	6	5	4	1	1	2	2	0	1	1	1	5	4	5	5	5	3	3	3	3	5	3	4	3	3	4	2	4	3	3	5	1.12509e+06	862873	1.12577e+06	1.12391e+06	945096	1127071	1.04664e+06	939459	878497	899025	17131.3	50883.4	73245.5	34768.8	NaN	10467.4	35854.2	12668.1	1.77709e+06	782198	1.60417e+06	1.63048e+06	628751	477497	297570	249877	342760	1.63248e+06	264539	362172	280589	241778	649028	212029	368997	225436	270030	853504	Dhx40		88530.2	Dhx40	760.424	605.671	771.132	740.779	697.237	953.521	899.67	811.772	742.26	771.252	109.221	122.267	247.59	155.898		86.2816	147.559	104.267	1558.85	707.211	1356.71	1401.77	705.822	552.488	516.436	455.296	457.77	2139.05	401.429	517.31	515.498	427.29	1073.29	326.388	550.139	352.054	385.006	1226.92	Dhx40	3.28962	2.65693	3.48747	3.25133	3.17428	3.49449	3.32904	2.97918	2.78959	2.8643	0.420296	0.510883	1.13384	0.614315		0.300421	0.535855	0.422393	6.976	2.94918	6.31932	6.26716	2.62108	1.99659	2.03307	1.79562	1.93049	9.49842	1.72113	2.30543	1.91796	1.79068	4.19641	1.47031	2.28302	1.57482	1.79371	5.95916	Dhx40	5	5	4	3	4	4	10	7	8	25	Q6PE54	Dhx40	3.17193	3.09132	0.669832	0.419556	5.62791	2.11159	3.86387	2.34384	2.90268	Dhx40	-0.0371363	0.156121	0.276265	-0.674935	0.6849	0.201114	-1.41427	2.32265	1.60799	Dhx40	0.871714	0.355136	0.161933	0.150543	0.036709	0.00557966	0.459053	0.225451	0.207273
155762	Q6P5D3	Dhx57	Putative ATP-dependent RNA helicase DHX57	DHX57_MOUSE	12	13	12	13	11	14	10	12	10	12	9	10	9	13	7	4	10	6	18	16	14	16	14	15	17	12	13	15	15	18	15	15	13	13	15	19	16	18	4874665	4.76101e+06	4710353	5219800	4.14106e+06	4924762	4181965	4.91507e+06	3.82398e+06	4.2328e+06	453189	1.14787e+06	749437	770074	353103	169625	761010	161817	5797242	6.20576e+06	4.97505e+06	5789941	4012508	3.983e+06	2470739	1.83523e+06	2.85997e+06	3.14449e+06	2.84767e+06	3.3645e+06	2.37753e+06	2.19132e+06	2.10656e+06	2.01554e+06	3.11959e+06	3501730	3162262	2.97768e+06	Dhx57		155762	Dhx57	1872.59	1899.41	1833.84	1955.41	1736.38	2368.06	2043.13	2413.88	1836.37	2063.86	1642.19	1567.67	1439.85	1962.51	1516.25	794.694	1780.09	756.986	2890.32	3189.01	2391.46	2829.21	2560.13	2619.34	2437.15	1900.58	2170.94	2341.81	2456.06	2731.4	2482.62	2201.1	1979.97	1763.43	2643.48	3108.11	2562.61	2432.85	Dhx57	8.1009	8.33224	8.29361	8.58243	7.90514	8.67853	7.56019	8.85886	6.90151	7.66484	6.31935	6.55038	6.59376	7.73327	4.9709	2.76702	6.46437	3.0666	12.9345	13.2987	11.139	12.6491	9.50708	9.46583	9.59442	7.49561	9.15521	10.3988	10.5304	12.1727	9.23686	9.22433	7.74137	7.94389	10.9702	13.9034	11.9389	11.8164	Dhx57	5	5	4	4	4	4	10	8	8	26	Q6P5D3	Dhx57	8.24287	7.93279	6.79919	4.31722	12.5053	9.01573	10.5643	8.53661	12.1572	Dhx57	-0.0553181	0.38902	0.44134	-0.655259	1.3255	0.439453	-0.472024	2.43827	1.68118	Dhx57	0.228675	0.972572	0.484144	-0.0787816	0.288098	0.117675	0.431297	2.07707	1.42853
76708.5	Q99J87	Dhx58	ATP-dependent RNA helicase DHX58	DHX58_MOUSE	0	0	0	0	0	0	0	0	0	0	0	0	0	0	16	11	0	4	0	0	2	0	4	0	8	6	0	0	0	0	6	3	5	3	0	2	0	0	NaN	NaN	NaN	NaN	NaN	NaN	NaN	NaN	NaN	NaN	NaN	NaN	NaN	NaN	1.01358e+06	430523	NaN	121870	NaN	NaN	306324	NaN	443064	NaN	801445	560936	NaN	NaN	NaN	NaN	703613	163125	655841	290158	NaN	54053.6	NaN	NaN	Dhx58		76708.5	Dhx58															8837.83	4095.67		1157.66			298.997		574.025		1605.27	1179.58					1491.89	332.717	1251.7	515.49		97.4222			Dhx58															28.974	14.2606		4.68974			1.39268		2.13165		6.31953	4.65209					5.55073	1.39434	4.89397	2.32217		0.435794			Dhx58	0	0	0	3	1	3	0	3	4	7	Q99J87	Dhx58	absent	absent	absent	15.9748	1.39268	4.36776	absent	3.5403	0.435794	Dhx58	not calculated			not calculated			1.64903	0.607821	0.465961	Dhx58	not calculated			-0.303019	0.218825	0.0875673	-3.32517	1.11877	0.793363
142572	A2A4P0	Dhx8	ATP-dependent RNA helicase DHX8	DHX8_MOUSE	26	30	29	31	26	31	24	32	27	27	3	8	12	0	11	5	14	9	19	15	13	18	17	21	20	19	19	15	15	19	18	18	21	10	14	14	15	14	15349193	17198422	16304112	18409180	15902102	17309248	15207498	32156956	13704588	31704146	177530	1.27548e+06	950809	NaN	593622	760006	1.48296e+06	333983	4.97662e+06	3.9085e+06	18299662	20996208	5.17106e+06	21085182	4054423	4.06161e+06	13254981	3.36772e+06	3.0464e+06	11484015	3.64585e+06	3.75996e+06	5061040	1.78406e+06	2782972	2.14691e+06	3.20176e+06	1.87363e+06	Dhx8		142572	Dhx8	6441.89	7496.12	6934.8	7534.38	7284.78	9093.16	8117.14	17254	7190.18	16888.8	702.823	1903.11	1995.74		2784.89	3890.05	3789.75	1706.94	2710.74	2194.32	9610.33	11208.8	3604.57	15149.1	4369.32	4595.4	10992.4	2740.1	2870.54	10185.6	4159.22	4126.17	5197	1705.32	2576.42	2081.89	2834.66	1672.44	Dhx8	27.8678	32.8837	31.3629	33.0689	33.1651	33.3248	30.0358	63.3215	27.0224	62.7221	2.70455	7.952	9.13945		9.13003	13.5447	13.7624	6.91491	12.1308	9.15066	44.7633	50.1135	13.3856	54.7463	17.2008	18.1235	46.357	12.1674	12.3075	45.393	15.4748	17.2918	20.3195	7.68209	10.6919	9.3128	13.2064	8.12306	Dhx8	5	5	3	4	4	4	10	7	8	25	A2A4P0	Dhx8	31.6697	43.2853	6.59867	10.838	29.0396	25.8641	29.0562	15.192	10.3335	Dhx8	0.450776	0.64302	0.628527	0.715852	0.737604	0.218147	-0.16707	0.0135031	0.091138	Dhx8	0.167897	0.0575377	0.0260997	-0.767634	0.514643	0.21844	-1.32362	1.22698	0.866302
149546	O70133-2	Dhx9	Isoform 2 of ATP-dependent RNA helicase A	DHX9_MOUSE	50	52	52	50	52	48	47	49	47	47	46	47	46	49	45	45	52	47	66	63	66	65	64	61	61	61	63	65	58	58	62	58	56	61	58	61	57	59	425077312	437422464	410329984	437867584	375721184	386345728	379677824	374683104	371544096	371161696	26119334	79886064	49955300	38023120	29626492	20222736	63527760	23995018	338660480	326161536	294525120	332350112	309926432	279889280	177014160	179678288	200121984	206181200	194957456	198331360	147992128	155624960	176953360	153058080	194914112	169729760	165113296	177800688	Dhx9		149546	Dhx9	170081	181764	166391	170850	164092	193496	193205	191662	185842	188497	98581.3	113637	99965.5	100929	132507	98681.8	154776	116916	175864	174575	147461	169151	205964	191715	181866	193811	158223	159933	175136	167704	160957	162818	173233	139480	172032	156913	139365	151307	Dhx9	735.774	797.355	752.508	749.872	747.053	709.129	714.917	703.395	698.437	700.046	379.352	474.824	457.791	397.71	434.411	343.597	562.066	473.633	787.008	728.004	686.847	756.255	764.853	692.823	715.958	764.363	667.252	710.182	750.897	747.387	598.858	682.332	677.315	628.327	713.916	701.912	649.289	734.902	Dhx9	5	5	4	4	4	4	10	8	8	26	O70133	Dhx9	756.512	705.185	427.419	453.427	739.529	734.499	718.929	646.708	700.005	Dhx9	-0.101362	2.89028	2.34841	0.0852175	0.159263	0.0353716	-0.00984518	0.0602972	0.118797	Dhx9	-0.0309106	0.236915	0.105664	-0.183646	1.73589	0.773262	-0.0693961	0.636733	0.470221
26820.5	Q9JIQ3	Diablo	Diablo IAP-binding mitochondrial protein	DBLOH_MOUSE	9	9	10	9	9	10	9	10	10	9	9	9	9	9	9	7	9	9	9	9	8	8	8	9	9	9	8	8	9	8	9	8	9	7	8	9	7	7	19682152	17248640	16301789	17573254	9774387	18948774	12327944	17747814	21064930	22247896	1.17869e+06	3838774	3.14734e+06	2.73501e+06	1.4809e+06	1.66524e+06	3393444	1.46112e+06	9740402	11908315	10504068	9143978	7269323	8258812	6.93188e+06	6.25646e+06	7.82712e+06	6.69465e+06	5093093	6.03768e+06	5729110	5637308	6243289	4.85915e+06	5869225	4.6371e+06	5321922	3.76559e+06	Diablo		26820.5	Diablo	43910.4	39964.1	36858.6	38232.5	23802.3	52915.8	34978.7	50620.5	58749.1	62999.7	24805.1	30447.5	35117.3	40479.5	36930.9	45308.8	46098.8	39695.9	28203.1	35539.2	29323.8	25949.1	26936.2	31542.4	39710.3	37628.8	34505.2	28955.2	25510.9	28466.4	34743	32885.4	34079.5	24690.1	28883.9	23903.2	25046.6	17867.6	Diablo	189.958	175.313	166.695	167.805	108.364	193.927	129.431	185.776	220.793	233.97	95.4528	127.222	160.819	159.509	121.075	157.759	167.407	160.811	126.212	148.204	136.585	116.016	100.028	113.989	156.329	148.402	145.514	128.575	109.378	126.862	129.265	137.815	133.246	111.224	119.865	106.925	116.69	86.7834	Diablo	5	5	4	4	4	4	10	8	8	26	Q9JIQ3	Diablo	161.627	192.779	135.751	151.763	131.754	129.687	127.582	127.887	107.566	Diablo	0.254285	0.58904	0.587595	0.160857	0.381412	0.107583	-0.022814	0.0869219	0.133285	Diablo	-0.0236041	0.0130118	0.00739513	-0.0201596	0.0013733	#VALUE!	-0.269813	0.662686	0.486142
139343	O08808	Diaph1	Protein diaphanous homolog 1	DIAP1_MOUSE	72	68	66	71	68	73	67	70	64	66	80	78	78	78	78	75	81	76	95	87	94	93	94	92	93	93	97	95	91	89	93	91	88	90	90	91	90	89	572966848	519355776	532301920	585502528	486651840	547045312	553911296	531294976	536674624	521048192	79374776	233744896	142441632	113083760	81088024	58052032	165934672	50538128	739610432	875980608	653364992	665939840	661243776	666397696	357979456	331376704	458683040	435345408	352088544	371793472	398065824	339017696	364190400	324877376	418095808	359808640	345253600	314822560	Diaph1		139343	Diaph1	246039	231612	231655	245183	228101	294041	302505	291674	288093	283993	321517	356846	305910	322149	389227	304021	433877	264277	412196	503190	351074	363749	471611	489882	394721	383614	389202	362420	339451	337399	464639	380657	382638	317733	396032	356995	312751	287528	Diaph1	1064.37	1016.02	1047.67	1076.12	1038.47	1077.61	1119.36	1070.43	1082.72	1054.7	1237.23	1491.05	1400.91	1269.43	1276.05	1058.56	1575.61	1070.6	1844.62	2098.38	1635.24	1626.28	1751.34	1770.35	1553.91	1512.91	1641.33	1609.32	1455.4	1503.64	1728.74	1595.25	1496.06	1431.32	1643.49	1596.93	1457.08	1396.53	Diaph1	5	5	4	4	4	4	10	8	8	26	O08808	Diaph1	1048.53	1080.96	1349.66	1245.21	1801.13	1647.13	1552.42	1562.84	1523.51	Diaph1	0.0439489	1.21386	1.0621	-0.116208	0.387288	0.10944	-0.128951	0.554358	0.430263	Diaph1	-0.0854301	0.546704	0.260489	-0.0757808	0.40245	0.168095	-0.112555	0.675117	0.493288
124871	O70566	Diaph2	Protein diaphanous homolog 2	DIAP2_MOUSE	24	18	21	22	20	25	25	24	19	19	8	13	17	17	10	7	17	12	21	18	15	17	18	16	16	16	17	15	17	16	16	15	18	16	14	15	18	16	12065969	8303699	9414687	10332000	8884483	13007357	11456927	12369045	11595077	8434963	480261	2.0634e+06	1.9969e+06	1.54736e+06	744322	332540	1.90365e+06	583316	8.03688e+06	7884991	6806696	7823165	8299781	6109509	3.52102e+06	3.85807e+06	5.06788e+06	4.28032e+06	3787386	4261395	3765623	3024938	4.73786e+06	3.66838e+06	3.93298e+06	3834271	3.49961e+06	3601537	Diaph2		124871	Diaph2	5781.79	4132.3	4572.1	4828.03	4646.94	7801.87	6982.1	7577.44	6945.77	5130.24	2170.82	3515.18	4785.62	4918.95	3986.87	1943.37	5554.46	3403.84	4998.2	5054.33	4081.35	4768.42	6605.62	5011.75	4332.37	4983.88	4798.59	3976.31	4074.64	4315.38	4904.82	3790.12	5554.79	4003.52	4157.21	4245.2	3537.57	3670.52	Diaph2	25.0122	18.1274	20.6775	21.1906	21.1559	28.5925	25.8358	27.809	26.1038	19.0529	8.35356	14.6879	21.9157	19.3831	13.0706	6.76656	20.1709	13.7892	22.3674	21.0773	19.0103	21.3191	24.5301	18.1116	17.0554	19.6557	20.2365	17.6567	17.47	19.2318	18.2489	15.8835	21.7184	18.035	17.252	18.9898	16.4812	17.8278	Diaph2	5	5	4	4	4	4	10	8	8	26	O70566	Diaph2	21.2327	25.4788	16.0851	13.4493	20.9435	19.8382	18.6488	18.4715	17.6377	Diaph2	0.263008	1.09274	0.968112	-0.258189	0.24437	0.0620692	-0.0782245	0.301881	0.265765	Diaph2	-0.0892003	0.253242	0.113615	-0.102983	0.274409	0.11231	-0.169617	0.608655	0.450825
133686	Q9Z207	Diaph3	Protein diaphanous homolog 3	DIAP3_MOUSE	31	32	30	30	30	31	25	30	28	26	0	5	7	6	5	0	2	0	9	7	12	12	9	6	0	7	11	15	8	10	0	5	4	0	5	6	7	7	21708560	22739252	21245804	21580362	18952182	17248662	13450921	16503447	13891314	14133674	NaN	304874	366063	177286	136366	NaN	85984	NaN	2.80667e+06	1.51001e+06	3.46421e+06	2.4068e+06	2.41699e+06	1.17188e+06	NaN	793448	2.14079e+06	2.22536e+06	898979	1.23982e+06	NaN	531123	326977	NaN	652924	441933	494651	708054	Diaph3		133686	Diaph3	9716.42	10569.9	9637.34	9419.32	9259.09	9663.61	7656.75	9443.57	7772.57	8029.43		485.131	819.432	526.417	682.261		234.34		1630.39	904.1	1940.2	1370.27	1796.79	897.923		957.393	1893.38	1930.99	903.387	1172.73		621.593	358.077		644.64	457.032	467.045	674.032	Diaph3	42.0335	46.3676	43.5853	41.342	42.1535	35.4154	28.3322	34.6576	29.2112	29.82		2.02708	3.75258	2.07434	2.23673		0.851		7.29617	3.77024	9.03713	6.12633	6.6724	3.24493		3.77581	7.98469	8.57453	3.87327	5.22637		2.60495	1.40003		2.67519	2.04442	2.17592	3.27379	Diaph3	5	5	3	2	4	3	10	5	7	22	Q9Z207	Diaph3	43.0964	31.4873	2.618	1.54387	6.55747	4.56438	6.41472	2.00249	2.54233	Diaph3	-0.452798	3.62586	2.91911	-0.761918	0.566745	0.16454	-0.522719	0.585159	0.451054	Diaph3	0.490966	0.539034	0.25656	-1.18862	0.956541	0.419359	-0.844268	1.2516	0.883181
216821	Q8R418	Dicer1	Endoribonuclease Dicer	DICER_MOUSE	71	73	69	70	72	71	67	72	68	64	27	26	33	27	19	17	41	17	50	43	42	38	43	48	43	39	45	41	40	46	45	40	41	39	41	42	38	37	51293784	54179336	47495468	49005952	43691804	43105124	43504532	42830788	39176392	38911088	1.1752e+06	2.90466e+06	3.13996e+06	1.44415e+06	1.04461e+06	705881	4.01945e+06	681868	21809670	20511970	16926580	17079092	21043694	19751532	11148764	9718954	13923173	11149748	9274583	11100967	11183233	10298702	10124718	9183794	11590867	9548435	9204025	8059242	Dicer1		216821	Dicer1	14155.5	15528	13283.8	13188.5	13161.2	14890.1	15269.1	15111.3	13515.5	13629.8	3059.26	2849.84	4333.77	2643.95	3222.45	2375.76	6754.32	2291.53	7811.51	7572.34	5845.17	5995.39	9645.6	9331.34	7900.31	7230.65	7592.53	5965.26	5746.51	6474.23	8389.06	7431.54	6836.42	5772.33	7055.96	6088.46	5358.26	4730.36	Dicer1	61.2372	68.1174	60.0764	57.8852	59.9183	54.5697	56.5	55.4582	50.7943	50.6187	11.7724	11.9078	19.8465	10.4185	10.5645	8.27209	24.5281	9.28314	34.9573	31.5778	27.2258	26.8047	35.8191	33.7218	31.1014	28.5166	32.0189	26.4886	24.6382	28.8529	31.2124	31.1439	26.7294	26.0031	29.2815	27.2352	24.9636	22.9754	Dicer1	5	5	4	4	4	4	10	8	8	26	Q8R418	Dicer1	61.4469	53.5882	13.4863	13.162	30.1414	32.2897	27.9997	28.7722	26.114	Dicer1	-0.197425	2.28054	1.87989	-0.0351184	0.123269	0.0235839	0.0993285	0.387762	0.320373	Dicer1	-0.205666	0.982185	0.4894	-0.166401	0.828752	0.36316	-0.306255	1.58825	1.11185
247176	Q8C9B9	Dido1	Death-inducer obliterator 1	DIDO1_MOUSE	41	41	39	36	40	44	35	42	41	38	20	29	28	30	21	13	29	15	35	36	34	33	35	32	35	36	35	32	33	37	37	34	35	28	38	37	35	36	19500964	21485342	20900692	20390406	18762614	19106078	15082703	20044534	18307526	14980508	823329	2548951	1.69015e+06	1.47717e+06	806910	520510	1.58655e+06	405216	11930337	12049194	10223660	10393905	15897025	8796396	5802851	6800969	8.17247e+06	8630163	6118252	7.24137e+06	6.73714e+06	6.73478e+06	7073002	5386771	7656904	6.20857e+06	6.46185e+06	6.54054e+06	Dido1		247176	Dido1	4720.75	5401.54	5127.73	4813.56	4957.73	5789.43	4643.57	6203.51	5540.27	4602.95	1880.07	2193.72	2046.26	2372.29	2183.49	1536.72	2338.64	1194.55	3748.29	3901.89	3096.91	3200.56	6391.72	3645.38	3607.06	4438.36	3909.27	4050.21	3325.31	3704.61	4433.19	4262.99	4189.32	2969.97	4088.73	3472.66	3299.88	3367.5	Dido1	20.4221	23.6952	23.1903	21.127	22.5708	21.2172	17.1826	22.7667	20.8216	17.0946	7.23474	9.16626	9.37083	9.34799	7.15838	5.35066	8.49271	4.83922	16.774	16.2715	14.4249	14.3093	23.7358	13.1737	14.2	17.5042	16.486	17.9849	14.2573	16.5099	16.4941	17.8652	16.3796	13.3791	16.9678	15.5341	15.3738	16.356	Dido1	5	5	4	4	4	4	10	8	8	26	Q8C9B9	Dido1	22.2011	19.8165	8.77995	6.46024	15.4449	17.1534	16.3095	16.0295	16.0579	Dido1	-0.163927	0.981434	0.883079	-0.442625	1.19336	0.390275	0.151366	0.235793	0.223861	Dido1	-0.0727842	0.0684145	0.0307222	-0.0977679	0.118652	0.0381098	-0.0952135	0.110145	0.137509
35274.3	Q9D0D4	Dimt1	Probable dimethyladenosine transferase	DIM1_MOUSE	12	12	14	13	12	14	14	14	10	13	3	6	9	7	6	6	8	5	10	8	11	11	11	11	12	9	12	9	11	11	8	8	7	8	9	6	10	9	8006442	9054451	10843283	9289820	7434022	10054988	8936258	8620532	7.47986e+06	9116198	96319.1	585446	514669	326521	343495	262647	753090	227564	4332428	2.8451e+06	3.65128e+06	4729892	4323871	3890887	3.36779e+06	2.50532e+06	3.03772e+06	1.79518e+06	3044310	2.1325e+06	1.36628e+06	1.35961e+06	1.83586e+06	1.31531e+06	1.45526e+06	1.23723e+06	1.8205e+06	1.5108e+06	Dimt1		35274.3	Dimt1	13581.3	15950.9	18641.1	15367.2	13764.5	21349.8	19278.6	18694.9	15861.4	19627.8	1541.21	3530.64	4366.29	3674.47	6513.19	5433.58	7778.64	4700.79	9538.05	6455.98	7750.24	10205.8	12182.1	11298.8	14669.2	11456.8	10182.1	5903.58	11594.2	7644.66	6299.8	6030.5	7619.53	5081.6	5445.33	4849.2	6514.45	5450.67	Dimt1	58.7533	69.9727	84.3053	67.4478	62.6651	78.2432	71.3366	68.6097	59.611	72.8943	5.93074	14.7525	19.9954	14.4792	21.3529	18.919	28.2479	19.0432	42.6837	26.9224	36.0993	45.6289	45.2385	40.832	57.7486	45.1839	42.9397	26.2147	49.7102	34.069	23.4391	25.2725	29.7912	22.8915	22.5976	21.6917	30.3502	26.474	Dimt1	5	5	4	4	4	4	10	8	8	26	Q9D0D4	Dimt1	68.6288	70.139	13.7895	21.8908	37.8336	47.2507	38.2334	25.3486	25.2784	Dimt1	0.031401	0.127192	0.255941	0.666757	0.991611	0.308724	0.320669	0.843758	0.621356	Dimt1	-0.305503	0.714723	0.350722	-0.898433	3.21508	1.42639	-0.902433	2.9669	1.99013
165255	Q8BWT5	Dip2a	Disco-interacting protein 2 homolog A	DIP2A_MOUSE	11	10	7	11	10	9	11	12	9	9	3	5	5	3	2	1	6	0	16	9	8	9	12	13	0	8	10	14	5	8	7	0	7	0	8	12	9	0	2.72751e+06	2.17757e+06	1.4875e+06	2.11885e+06	3.32269e+06	2.38807e+06	2.12036e+06	3632315	36501440	1.65755e+06	59326.3	318168	236487	101837	18350.2	7623.27	255381	NaN	5.38135e+06	1.55237e+06	3554453	2.04329e+06	2.4995e+06	5.05582e+06	NaN	843063	1.84382e+06	3.36687e+06	503164	1.1744e+06	977340	NaN	715096	NaN	1.0439e+06	1.39921e+06	1.05157e+06	NaN	Dip2a		165255	Dip2a	987.583	818.843	545.849	748.157	1313.2	1082.34	976.417	1681.42	16522	761.781	202.628	409.57	428.25	244.622	74.271	33.6635	563.053		2528.86	751.91	1610.45	941.084	1503.17	3133.88		822.933	1319.21	2363.4	409.041	898.645	961.92		633.515		833.77	1170.6	803.217		Dip2a	4.27232	3.59206	2.46862	3.28371	5.97857	3.96658	3.61303	6.17078	62.0937	2.82912	0.779738	1.71135	1.96117	0.963931	0.243491	0.117212	2.04471		11.3169	3.13558	7.50121	4.20749	5.58205	11.3253		3.24552	5.56333	10.4946	1.75376	4.00488	3.57892		2.47695		3.46006	5.23637	3.74211		Dip2a	5	5	4	3	4	3	10	7	7	24	Q8BWT5	Dip2a	3.91906	15.7346	1.35405	0.801806	6.54029	6.71762	5.45415	3.02793	4.14618	Dip2a	2.00537	0.485048	0.511762	-0.755953	0.736022	0.217595	0.038594	0.0142366	0.0916851	Dip2a	-0.300594	0.197711	0.0901621	-1.14962	0.593633	0.253657	-0.696166	0.408584	0.325535
171126	Q3UH60	Dip2b	Disco-interacting protein 2 homolog B	DIP2B_MOUSE	38	38	36	41	38	38	35	36	36	33	31	36	36	34	35	29	36	33	43	41	47	48	42	42	41	38	41	38	39	42	39	39	39	37	41	38	41	40	19858262	18170536	22183332	23042072	19250012	19025468	18706490	18485186	18930066	17294336	3225463	9293852	5069649	4.98495e+06	3.85355e+06	2.62908e+06	5.4624e+06	3.13861e+06	21529292	22066262	25589360	25738456	21378478	23776452	14347502	11662026	14879223	12039881	13670282	17163676	11051140	11255506	12534588	11709804	12013998	12169878	12081904	10889633	Dip2b		171126	Dip2b	6943.63	6598.32	7861.05	7856.92	7347	8327.02	8318.69	8263.33	8274.53	7675.44	10638.6	11553.3	8865.53	11563.4	15061.8	11211.4	11630.1	13364.3	9770.13	10321.3	11196.2	11447.7	12415.6	14232.3	12881.9	10993	10280.5	8161.51	10731.8	12683	10503.6	10290.7	10723.6	9325.3	9266.43	9832.1	8911.81	8098.36	Dip2b	30.0383	28.9452	35.5519	34.4845	33.4484	30.5171	30.7816	30.3262	31.0976	28.5053	40.9384	48.2743	40.5996	45.5657	49.3787	39.0366	42.2344	54.1399	43.7223	43.0416	52.1501	51.1816	46.1057	51.433	50.7124	43.3547	43.3544	36.2411	46.0125	56.5227	39.0797	43.1261	41.9276	42.0085	38.4547	43.9814	41.5193	39.3339	Dip2b	5	5	4	4	4	4	10	8	8	26	Q3UH60	Dip2b	32.4937	30.2455	43.8445	46.1974	47.5239	47.9014	45.5327	41.5355	40.8223	Dip2b	-0.103436	0.836669	0.773392	0.075415	0.219641	0.0549381	0.011416	0.0503548	0.113463	Dip2b	-0.0731661	0.247621	0.110841	-0.205725	1.66588	0.742348	-0.23071	1.70383	1.18934
170922	B2RQ71	Dip2c	B2Dip2c protein	B2RQ71_MOU	24	23	21	25	20	28	26	26	23	23	14	21	17	18	16	7	17	11	18	20	19	21	17	20	20	17	22	19	19	20	23	16	19	14	16	20	24	20	9006456	8566410	6607036	9805547	6.37684e+06	12014060	10440417	11520206	8916545	9086719	871653	2213073	1.21463e+06	1.18703e+06	858107	361844	1253878	558533	5.85587e+06	5.60824e+06	5.84587e+06	7.18759e+06	5.0745e+06	5.03418e+06	2984236	2.68571e+06	4422869	4082260	3.1025e+06	3216110	3404452	2192950	3.01283e+06	2.45198e+06	3.19274e+06	2.65562e+06	3696591	3214026	Dip2c		170922	Dip2c	3152.94	3114.45	2344.11	3347.49	2436.7	5264.55	4648.34	5155.95	3902.16	4037.6	2878.4	2754.37	2126.61	2756.79	3357.95	1544.88	2672.83	2381.09	2660.6	2626.34	2560.82	3200.64	2950.54	3016.99	2682.58	2534.65	3059.52	2770.55	2438.5	2379.36	3239.63	2007.37	2580.61	1955	2465.5	2148.05	2729.91	2393.04	Dip2c	13.6397	13.6623	10.6013	14.6924	11.0934	19.2936	17.2002	18.9222	14.6652	14.995	11.0764	11.5089	9.73877	10.8631	11.0087	5.37907	9.70632	9.64596	11.9064	10.9522	11.9278	14.3097	10.9569	10.9029	10.5606	9.99628	12.9025	12.3026	10.4551	10.6038	12.0534	8.41242	10.0898	8.80687	10.2316	9.60875	12.7184	11.6231	Dip2c	5	5	4	4	4	4	10	8	8	26	B2RQ71	Dip2c	12.7378	17.0152	10.7968	8.93502	12.2741	10.6042	11.566	9.84061	11.0454	Dip2c	0.417708	2.02273	1.68446	-0.273062	0.647449	0.189655	-0.210983	1.24863	0.892388	Dip2c	0.125259	0.71397	0.350722	-0.107811	0.452464	0.189645	0.0588222	0.212785	0.198914
49462.9	Q3USZ8	Dipk2a	Divergent protein kinase domain 2A	DIK2A_MOUSE	3	3	3	3	3	2	2	2	2	1	0	0	1	0	2	0	1	0	0	0	0	0	0	0	0	1	1	1	1	0	1	0	1	1	1	1	1	1	665373	544341	652112	691893	552875	350271	352360	409928	424311	241200	NaN	NaN	40297.9	NaN	31749.8	NaN	33041.8	NaN	NaN	NaN	NaN	NaN	NaN	NaN	NaN	61407	73352.9	84532.9	72244.6	NaN	67914.4	NaN	74692	63364.8	81757.2	70983	75079.5	70995.6	Dipk2a		49462.9	Dipk2a	804.91	683.87	799.49	816.218	730.034	530.389	542.109	633.98	641.67	370.351			243.807		429.332		243.388									200.261	175.342	198.249	196.217		223.321		221.075	174.581	218.166	198.404	191.597	182.664	Dipk2a	3.48206	2.99997	3.61572	3.58243	3.32359	1.94378	2.00596	2.32669	2.41155	1.37542			1.11651		1.40753		0.883859									0.789799	0.739447	0.880322	0.84128		0.830887		0.864372	0.786452	0.905368	0.887512	0.892632	0.887202	Dipk2a	5	5	1	2	0	1	10	3	1	14	Q3USZ8	Dipk2a	3.40076	2.01268	1.11651	1.14569	absent	0.789799	0.82035	0.827237	0.893178	Dipk2a	-0.756738	3.05346	2.47164	0.0372234	0.000700456	#VALUE!	not calculated			Dipk2a	0.0547539	0.114715	0.0528546	0.0668154	0.307089	0.125483	0.177463	2.86152	1.92038
108838	Q9CSH3	Dis3	Exosome complex exonuclease RRP44	RRP44_MOUSE	39	39	41	42	39	43	39	39	40	38	19	26	28	27	22	20	32	20	42	33	37	39	40	37	40	39	42	41	41	37	37	35	36	38	42	37	39	37	37273324	37095380	39120008	40309880	33550990	40980724	39339252	37858240	39139248	34804428	1.02299e+06	4.22422e+06	2.90239e+06	2.41657e+06	1.67168e+06	1.04087e+06	4.02644e+06	1.29627e+06	20648368	18549464	19775864	21137256	20817216	19623024	13004790	11750327	15571535	14144670	11860563	12015507	10066409	9548087	11701021	10337359	12599544	10470901	11642178	10101792	Dis3		108838	Dis3	20491.8	21179.8	21796.7	21611.2	20133.6	28201.4	27505.9	26609	26899.3	24286.9	5305.16	8256.45	7980.33	8813.79	10273.2	6978.94	13479	8678.48	14733.1	13641.9	13604.6	14781.6	19008.7	18468.5	18358.7	17415.2	16916.1	15075.7	14639.9	13960.2	15043.3	13725.7	15739.5	12943.8	15279.8	13300.9	13502.1	11811.9	Dis3	88.6483	92.9108	98.5764	94.8532	91.6615	103.353	101.78	97.6544	101.094	90.1973	20.4149	34.4989	36.5458	34.7307	33.6799	24.2998	48.9487	35.1571	65.932	56.889	63.3679	66.0872	70.5891	66.7418	72.2735	68.6831	71.3382	66.9436	62.7685	62.2146	55.9701	57.5213	61.5391	58.3089	63.4095	59.4983	62.9051	57.3707	Dis3	5	5	4	4	4	4	10	8	8	26	Q9CSH3	Dis3	93.33	98.8158	31.5476	35.5214	63.069	69.5719	65.8162	58.3348	60.7959	Dis3	0.0824005	1.01353	0.908725	0.171158	0.23109	0.0575686	0.141573	1.35833	0.965579	Dis3	-0.0800605	0.771656	0.380289	-0.254146	3.26914	1.44969	-0.194529	2.43885	1.66508
120284	Q8C0S1	Dis3l	DI3DIS3-like exonuclease 1	DI3L1_MO	18	17	18	19	16	17	14	16	14	15	9	7	11	8	7	4	12	7	17	14	17	15	16	16	16	14	16	13	15	12	16	14	15	12	16	14	16	16	13907463	9383907	10895864	9791910	4.78185e+06	7926490	3.88276e+06	4711120	3.99744e+06	4271885	454332	2.07414e+06	1.41076e+06	1.53083e+06	478263	335844	772550	406599	3564824	2.80378e+06	3.27507e+06	3.01338e+06	3313004	3.24052e+06	2.31606e+06	1.62763e+06	2.69785e+06	2.53072e+06	2.41048e+06	1.84471e+06	2.09557e+06	1.76555e+06	2195385	1.77378e+06	2853478	1.82861e+06	2178359	1.8593e+06	Dis3l		120284	Dis3l	6918.34	4847.95	5493.19	4750.14	2596.47	4935.64	2456.47	2996.15	2485.89	2697.29	2131.93	3668.22	3509.86	5051.96	2659.45	2037.52	2340.1	2463.11	2301.53	1865.77	2038.65	1906.77	2737.3	2759.63	2958.43	2182.76	2651.91	2440.63	2692.2	1939.31	2833.62	2296.51	2672.08	2009.65	3131.18	2101.79	2285.96	1967.17	Dis3l	29.9289	21.2667	24.8432	20.8487	11.8208	18.0883	9.08966	10.9958	9.34255	10.0173	8.20392	15.3273	16.0734	19.9072	8.71876	7.09437	8.49801	9.97824	10.2996	7.78057	9.49567	8.52497	10.165	9.97283	11.6465	8.60846	11.1835	10.8376	11.5428	8.64269	10.5428	9.62416	10.4474	9.05306	12.9941	9.40185	10.6501	9.5546	Dis3l	5	5	4	4	4	4	10	8	8	26	Q8C0S1	Dis3l	21.7417	11.5067	14.878	8.57235	9.0252	10.0982	10.5516	9.91686	10.6501	Dis3l	-0.917988	1.85474	1.55612	-0.795415	1.33648	0.440378	0.162069	0.610815	0.467718	Dis3l	0.0633684	0.188772	0.0861161	-0.0261449	0.0716963	0.0188958	0.0767739	0.206464	0.195233
97774.7	Q8CI75	Dis3l2	DI3DIS3-like exonuclease 2	DI3L2_MO	40	38	35	37	39	38	36	39	37	40	27	35	33	32	27	18	42	26	42	40	40	42	39	41	41	39	44	43	40	42	41	41	43	38	41	41	39	39	49250088	49981656	42331128	48026908	42881892	44442712	42666072	47334744	48840324	48834944	3.20967e+06	12835659	7489694	3.26798e+06	4.91751e+06	1.56612e+06	9391028	3.23821e+06	42534772	43624852	36179940	44777344	35012620	40464248	21223712	19670242	26295364	24771560	21571240	23155050	20809192	19769376	23384394	19735284	24891142	21554664	21759922	21148724	Dis3l2		97774.7	Dis3l2	30139.9	31766.3	26254.5	28661.9	28644.6	34044.3	33207.4	37034.1	37364.5	37933.3	18528.5	27926.5	22923.5	13267.7	33639.6	11688.8	34994.7	24132.6	33783.5	35713.4	27705.8	34856.6	35588.2	42392.5	33351.3	32452	31798.1	29389.5	29638.7	29946.6	34615.9	31634.7	35014.4	27507.2	33601.6	30478.3	28091.7	27527	Dis3l2	130.386	139.351	118.737	125.799	130.409	124.766	122.877	135.914	140.425	140.878	71.3	116.689	104.978	52.2814	110.285	40.6989	127.082	97.7628	151.184	148.93	129.049	155.84	132.158	153.199	131.295	127.986	134.098	130.504	127.076	133.459	128.792	132.574	136.901	123.914	139.443	136.337	130.877	133.699	Dis3l2	5	5	4	4	4	4	10	8	8	26	Q8CI75	Dis3l2	128.936	132.972	86.312	93.9571	146.251	136.159	131.284	130.545	135.089	Dis3l2	0.0444626	0.338063	0.405364	0.122442	0.0557418	0.000833264	-0.103149	0.57292	0.443743	Dis3l2	-0.0526036	0.343791	0.156062	-0.0607473	0.382145	0.158678	-0.0113871	0.0456632	0.101049
57401.6	Q9ESX5	Dkc1	H/ACA ribonucleoprotein complex subunit DKC1	DKC1_MOUSE	23	21	23	22	22	22	23	22	22	22	16	19	21	18	18	16	21	20	25	21	23	25	25	24	23	21	24	23	23	20	23	21	21	22	22	22	21	22	74997816	72792592	71144744	76177624	62483652	68738832	66832492	62608288	60315172	61815164	1.88876e+06	7890156	5665814	4892803	3.74121e+06	1.96306e+06	6239219	2.21514e+06	51311432	54388552	50872728	57900308	47824232	47804140	29821512	28534614	37133748	35231196	30035892	31012212	28505886	25055024	29275194	28819690	31260344	27146394	29855580	28552876	Dkc1		57401.6	Dkc1	78178.3	78803.4	75160.5	77437.4	71094.9	89691	88601.8	83436.4	78597.8	81787.5	18572	29240.6	29538	33835.8	43593.4	24956.4	39602.4	28119.2	69418.8	75841.5	66357.5	76773.3	82800.4	85307.2	79822.3	80187.5	76488.1	71198.1	70295.5	68318.2	80771.4	68291.7	74665.9	68421.9	71880.5	65383	65652.1	63303.3	Dkc1	338.202	345.691	339.916	339.878	323.67	328.702	327.853	306.209	295.389	303.745	71.4673	122.18	135.269	133.33	142.917	86.8949	143.815	113.913	310.656	316.271	309.082	343.245	307.481	308.285	314.239	316.247	322.563	316.154	301.392	304.465	300.518	286.195	291.932	308.226	298.297	292.475	305.867	307.466	Dkc1	5	5	4	4	4	4	10	8	8	26	Q9ESX5	Dkc1	337.471	312.38	115.561	121.885	319.814	311.563	311.144	296.718	301.026	Dkc1	-0.111465	1.91688	1.6067	0.0768599	0.124368	0.0238915	-0.0377067	0.44771	0.359203	Dkc1	-0.00194331	0.0328215	0.0155812	-0.0704317	1.49299	0.660939	-0.0496365	1.36276	0.958484
67941.7	Q8BMF4	Dlat	Dihydrolipoyllysine-residue acetyltransferase component of pyruvate dehydrogenase complex, mitochondrial	ODP2_MOUSE	20	20	19	20	19	19	17	17	17	17	20	17	18	19	21	16	21	19	21	22	20	22	22	22	21	21	22	22	22	22	22	22	22	22	22	22	22	22	124037920	110911288	110379504	119257624	104345968	115229584	104928928	107297704	101649176	104208784	11504553	30870478	21589914	15485793	12953636	8546445	21730166	9225163	125428072	127360376	126449496	135477200	104468952	101988608	65641748	61451352	79704856	76809272	73916416	74557024	62256712	57344908	73464544	63069528	80806752	67523432	78255896	69836328	Dlat		67941.7	Dlat	109239	101443	98519.6	102423	100308	127028	117527	120810	111912	116489	95574.1	96656.7	95095	90477.2	127523	91795.4	116531	98938.1	143366	150045	139351	151769	152813	153766	148444	145899	138707	131142	146156	138765	149038	132055	158302	126506	156983	137402	145388	130811	Dlat	472.573	445.005	445.558	449.541	456.667	465.534	434.884	443.368	420.59	432.619	367.781	403.872	435.487	356.525	418.072	319.62	423.18	400.805	641.575	625.711	649.072	678.543	567.472	555.682	584.384	575.405	584.949	582.335	626.642	618.417	554.511	553.414	618.939	569.885	651.463	614.636	677.347	635.354	Dlat	5	5	4	4	4	4	10	8	8	26	Q8BMF4	Dlat	453.869	439.399	390.916	390.419	648.725	570.736	603.086	574.187	644.7	Dlat	-0.0467433	0.841239	0.776603	-0.00183531	0.0184688	#VALUE!	-0.184785	3.15618	2.14812	Dlat	0.0795401	1.34943	0.68159	0.00869798	0.0646705	0.0162263	0.175805	2.71724	1.83096
54272.3	O08749	Dld	Dihydrolipoyl dehydrogenase, mitochondrial	DLDH_MOUSE	17	16	16	17	17	17	16	16	16	16	20	21	20	19	19	18	21	18	24	22	23	24	23	23	24	23	23	24	24	23	22	23	22	24	24	23	24	23	99826272	91308880	89961416	99842320	85392368	91754656	85210872	84696296	82413872	85673168	13099116	34325188	19099154	20260940	12727058	10058612	19064580	10200746	142379728	136196448	145808688	150348416	119578880	112834152	75860104	74582088	93772248	89763672	90012648	92237520	75427104	69510160	89902088	83001680	91785432	80659776	93646120	93418456	Dld		54272.3	Dld	110060	104548	100519	107345	102763	126625	119480	119380	113587	119890	136229	134542	105312	148191	156849	135248	127986	136955	203731	200868	201156	210850	218970	212964	214760	221674	204289	191861	222810	214910	226045	200386	242514	208419	223222	205473	217800	219056	Dld	476.121	458.627	454.601	471.146	467.844	464.059	442.111	438.123	426.887	445.25	524.226	562.174	482.276	583.948	514.215	470.916	464.78	554.816	911.714	837.65	936.952	942.687	813.148	769.613	845.452	874.247	861.52	851.956	955.301	957.763	841.025	839.771	948.195	938.885	926.346	919.132	1014.71	1063.96	Dld	5	5	4	4	4	4	10	8	8	26	O08749	Dld	465.668	443.286	538.156	501.182	907.251	825.615	906.635	891.969	981.037	Dld	-0.0710624	1.82418	1.53354	-0.102691	0.563185	0.163496	-0.136032	1.29829	0.925674	Dld	0.135052	1.16447	0.582504	0.111523	0.898374	0.394062	0.248837	2.05719	1.41518
99629.76;102985.63	Q811D0-2;Q811D0-3	Dlg1	Isoform 2 of Disks large homolog 1;Isoform 3 of Disks large homolog 1	DLG1_MOUSE	26	25	25	25	25	25	24	26	24	24	20	21	19	21	21	19	24	16	24	26	24	24	25	22	27	26	28	26	27	26	28	24	27	23	26	25	27	25	19055748	18223220	20442234	20999344	17286258	18955742	16315173	19722834	17860478	17672886	1.85876e+06	5966960	3.05297e+06	3.15329e+06	1965175	1413352	4.05125e+06	1.20278e+06	12848765	15384140	13016110	13796449	12171706	10987157	9791425	9378114	12225734	10622898	10607278	8440855	10338902	6.34968e+06	9606145	8.2405e+06	10696125	7.10554e+06	9875830	9454584	Dlg1		99629.8	Dlg1	11444.5	11366.3	12442.6	12298.8	11332	14250.2	12461.8	15143.6	13409.5	13472.1	10530.3	12740.6	9170.16	12563.7	13193	10352.2	14815.4	8796.78	10015.2	12359.7	9781.85	10539.8	12141.4	11296.4	15099.9	15184	14508.9	12368.5	14302.9	10713.3	16878.4	9971.49	14115.8	11271.8	14170.3	9860.17	12512.1	12076.8	Dlg1	49.5094	49.861	56.2719	53.9804	51.5908	52.2246	46.1124	55.5764	50.3959	50.033	40.522	53.2354	41.9947	49.5072	43.2521	36.0451	53.8019	35.6364	44.8189	51.5418	45.5622	47.1222	45.0875	40.8232	59.4444	59.8832	61.1865	54.9224	61.3239	47.7448	62.7979	41.7882	55.1908	50.7771	58.8052	44.107	58.2928	58.6575	Dlg1	5	5	4	4	4	4	10	8	8	26	Q811D0	Dlg1	52.2427	50.8685	46.3148	42.1839	47.2613	51.3096	56.2944	52.6385	54.9656	Dlg1	-0.0384582	0.298592	0.37863	-0.134782	0.378878	0.106511	0.118569	0.28292	0.253601	Dlg1	0.133763	0.390987	0.178528	0.0368908	0.080416	0.0223493	0.099302	0.25726	0.225482
94880.2;94880.2-2;94880.2-3;94880.2-4;94880.2-6;94880.2-7;94880.2-8	Q91XM9;Q91XM9-2;Q91XM9-3;Q91XM9-4;Q91XM9-6;Q91XM9-7;Q91XM9-8	Dlg2	Disks large homolog 2;Isoform 2 of Disks large homolog 2;Isoform 3 of Disks large homolog 2;Isoform 4 of Disks large homolog 2;Isoform 6 of Disks large homolog 2;Isoform 7 of Disks large homolog 2;Isoform 8 of Disks large homolog 2	DLG2_MOUSE	10	10	8	11	8	10	9	9	8	8	5	8	10	8	3	2	10	0	12	12	11	10	10	12	8	8	11	9	8	9	9	8	8	8	9	10	9	9	7202882	7.35636e+06	3.8322e+06	7.08046e+06	4.42619e+06	5.96172e+06	6828359	5.54677e+06	5841793	6231455	336712	1.49741e+06	1.50251e+06	897721	113250	58863.8	1.13593e+06	NaN	12098517	13374774	9370220	9854891	9120413	12917999	6194782	2.26901e+06	8877359	7245133	2.10317e+06	2.26331e+06	6.24037e+06	5716268	3.0112e+06	1.7293e+06	3245654	6.60439e+06	2.96335e+06	1.83822e+06	Dlg2		94880.2	Dlg2	4542.47	4818.02	2449.3	4354.45	3046.84	4706.16	5476.71	4472.11	4605.51	4988.04	2003.04	3357.31	4738.97	3755.85	798.351	452.735	4362.07		9902.47	11283.3	7394.4	7905.5	9553.16	13946.5	10031.6	3857.61	11062.6	8858	2977.89	3016.44	10697.5	9426.15	4646.33	2483.84	4515.1	9623.5	3942.34	2465.6	Dlg2	19.6509	21.1355	11.0771	19.112	13.8712	17.2472	20.2654	16.4125	17.3086	18.5247	7.70794	14.0282	21.7021	14.7999	2.61732	1.57637	15.8408		44.3145	47.0529	34.4419	35.3446	35.4758	50.4	39.4916	15.2138	46.6528	39.3338	12.7677	13.443	39.8011	39.5028	18.1665	11.1892	18.7372	43.0484	18.367	11.9755	Dlg2	5	5	4	3	4	4	10	7	8	25	Q91XM9	Dlg2	16.9693	17.9517	14.5595	6.67815	40.2885	35.1453	28.0493	27.1649	23.032	Dlg2	0.0811914	0.267894	0.355887	-1.12444	0.943204	0.290913	-0.197035	0.337634	0.289075	Dlg2	-0.325366	0.297768	0.132359	-0.37159	0.315579	0.129117	-0.609692	0.563283	0.420986
93482.4	P70175	Dlg3	Disks large homolog 3	DLG3_MOUSE	1	0	0	1	1	0	1	0	1	0	6	7	2	4	5	2	0	0	8	8	3	6	4	7	4	5	7	6	4	0	7	7	5	4	7	8	6	5	1.52315e+06	NaN	NaN	1.46378e+06	1.79086e+06	NaN	1.24988e+06	NaN	1.59411e+06	NaN	608544	1.48837e+06	418534	404467	530916	46115.9	NaN	NaN	3.28155e+06	6.72542e+06	865392	1.74082e+06	716717	1.6095e+06	371386	3400737	3.94482e+06	2.42399e+06	353359	NaN	1.09316e+06	1.02541e+06	547654	433031	4261532	4.66041e+06	4860656	448112	Dlg3		93482.4	Dlg3	974.933			913.678	1251.2		1017.46		1275.55		3674.25	3386.93	1339.81	1717.49	3798.64	359.992			2726.06	5758.55	693.125	1417.35	761.949	1763.62	610.4	5868.16	4989.37	3007.91	507.806		1901.96	1716.18	857.675	631.275	6016.96	6892.4	6563.14	610.038	Dlg3	4.21759			4.01019	5.69628		3.7649		4.79381		14.139	14.152	6.13567	6.76778	12.4535	1.25345			12.1994	24.014	3.22846	6.3368	2.82951	6.3734	2.40298	23.1431	21.041	13.3566	2.17722		7.07644	7.19212	3.35338	2.84376	24.9698	30.8315	30.5771	2.96297	Dlg3	3	2	4	2	4	4	5	6	8	19	P70175	Dlg3	4.64135	4.27935	10.2986	6.85348	11.4447	8.68725	12.1916	5.11642	22.3353	Dlg3	-0.117153	0.167057	0.283315	-0.587541	0.491967	0.143226	-0.397705	0.274524	0.248867	Dlg3	0.488916	0.189503	0.0864714	-0.763764	0.118136	0.0380228	1.36235	0.663027	0.486216
108036.96;108036.96-2;108036.96-3	B1AZP2;B1AZP2-2;B1AZP2-3	Dlgap4	Disks large-associated protein 4;Isoform 2 of Disks large-associated protein 4;Isoform 3 of Disks large-associated protein 4	DLGP4_MOUSE	7	7	7	8	8	9	9	9	8	8	5	9	7	5	7	5	7	6	9	7	8	8	8	8	8	8	8	8	8	7	7	6	9	7	8	8	8	7	2.9176e+06	2.89401e+06	2776695	3.27462e+06	2.71657e+06	3.98977e+06	4576195	4.4188e+06	4.0813e+06	3.75923e+06	419937	1.63373e+06	767957	638304	678861	445748	923626	499525	3.74418e+06	3023091	3.36585e+06	3.76291e+06	3314596	3.49404e+06	1.95742e+06	2.00175e+06	2.36498e+06	2.22073e+06	2086287	2142652	1.83087e+06	1.33065e+06	2.45597e+06	1921189	2.1784e+06	2.15706e+06	2.04433e+06	1.56326e+06	Dlgap4		108037	Dlgap4	1615.9	1664.6	1558.57	1768.62	1642.27	2765.96	3223.38	3128.81	2825.75	2642.67	2193.91	3216.87	2127.2	2345.3	4202.81	3010.85	3114.86	3369.08	2691.35	2239.76	2332.66	2650.97	3049.06	3312.83	2783.75	2988.79	2588.23	2384.45	2594.25	2507.88	2756.33	1927.03	3328.1	2423.41	2661.37	2760.36	2388.5	1841.45	Dlgap4	6.99043	7.30219	7.04869	7.7626	7.47668	10.1368	11.9274	11.4827	10.6198	9.81442	8.44242	13.4414	9.74148	9.24163	13.7786	10.4834	11.3116	13.6484	12.0441	9.34016	10.8651	11.8522	11.3228	11.972	10.9589	11.7873	10.915	10.5881	11.1229	11.1766	10.2552	8.07573	13.0124	10.917	11.0444	12.3478	11.1278	8.94396	Dlgap4	5	5	4	4	4	4	10	8	8	26	B1AZP2	Dlgap4	7.31612	10.7962	10.2167	12.3055	11.0254	11.5102	10.9506	10.5651	10.866	Dlgap4	0.561376	4.84598	3.79433	0.268364	0.792621	0.235178	0.0620883	0.327461	0.281975	Dlgap4	-0.0719024	1.10035	0.553024	-0.123615	0.442094	0.184623	-0.0830966	0.396514	0.317155
90196.39;90196.39-2	Q8K4R9;Q8K4R9-2	Dlgap5	Disks large-associated protein 5;Isoform 2 of Disks large-associated protein 5	DLGP5_MOUSE	18	19	18	19	19	19	17	19	18	19	0	0	0	0	0	0	0	0	0	0	0	0	0	2	0	1	3	2	0	2	0	0	0	0	0	3	0	0	16690208	17169830	13938604	15762073	15770720	12903506	10985368	11248348	12362539	13952422	NaN	NaN	NaN	NaN	NaN	NaN	NaN	NaN	NaN	NaN	NaN	NaN	NaN	427216	NaN	75757.1	746417	410544	NaN	236120	NaN	NaN	NaN	NaN	NaN	323218	NaN	NaN	Dlgap5		90196.4	Dlgap5	11072.2	11829.3	9371.31	10197	11419.8	10714.9	9268.39	9539.97	10252.4	11748.3														485.179		135.485	978.456	528.001		331.033						495.43			Dlgap5	47.8987	51.8922	42.3821	44.7552	51.9904	39.2683	34.2958	35.0114	38.531	43.6313														1.75335		0.534334	4.12631	2.34458		1.47527						2.21618			Dlgap5	5	5	0	0	0	2	10	0	2	12	Q8K4R9	Dlgap5	47.7837	38.1476	absent	absent	absent	1.14384	2.64872	absent	2.21618	Dlgap5	-0.324928	2.28856	1.8858	not calculated			not calculated			Dlgap5	1.21141	0.667574	0.328719	not calculated			0.954189	0.245259	0.218376
48994.5	Q9D2G2	Dlst	Dihydrolipoyllysine-residue succinyltransferase component of 2-oxoglutarate dehydrogenase complex, mitochondrial	ODO2_MOUSE	15	15	14	16	15	14	15	14	15	14	17	16	16	16	15	15	18	13	20	19	20	19	20	20	21	19	20	20	20	19	20	19	18	19	19	20	20	21	118124408	104253896	108822136	115854752	95581248	104736016	104506080	106072016	106755520	99123752	10829201	29156656	17605582	14885108	12005199	6.97158e+06	18172460	8770557	105149040	120930216	105671568	111071168	82725688	84700232	53418080	52866100	71079512	71544072	59886024	69719824	53808756	44574332	69265352	57095624	71206416	57308844	70248224	63790384	Dlst		48994.5	Dlst	144263	132229	134691	137979	127415	160110	162320	165615	162986	153655	124754	126595	107534	120600	163891	103838	135139	130438	166665	197565	161488	172547	167803	177085	167517	174056	171532	169391	164206	179944	178629	142342	206974	158813	191828	161715	180982	165694	Dlst	624.084	580.056	609.147	605.599	580.077	586.776	600.633	607.804	612.54	570.648	480.07	528.965	492.451	475.223	537.301	361.55	490.755	528.415	745.842	823.878	752.182	771.438	623.142	639.953	659.47	686.449	723.38	752.179	704.033	801.932	664.608	596.525	809.235	715.417	796.068	723.392	843.177	804.782	Dlst	5	5	4	4	4	4	10	8	8	26	Q9D2G2	Dlst	599.793	595.68	494.177	479.505	773.335	652.253	745.381	696.446	791.855	Dlst	-0.00992647	0.134241	0.260683	-0.0434824	0.16754	0.0372542	-0.245662	2.84088	1.94955	Dlst	0.192546	2.04223	1.05819	0.0945798	0.39027	0.162596	0.279803	2.62944	1.78447
11344.2	Q9CQ00	Dmac1	Distal membrane-arm assembly complex protein 1	DMAC1_MOUSE	2	0	0	0	0	2	0	0	0	0	1	2	0	2	0	0	2	1	2	1	2	2	2	0	0	2	0	0	2	0	2	2	2	2	0	2	2	2	22660612	NaN	NaN	NaN	NaN	24054848	NaN	NaN	NaN	NaN	30165.1	6.14173e+06	NaN	3094851	NaN	NaN	6147465	18446.5	19936644	428494	15087943	20852104	20560678	NaN	NaN	11073105	NaN	NaN	8774807	NaN	9085489	6.52319e+06	9899389	7581700	NaN	8620034	7.69868e+06	10358847	Dmac1		11344.2	Dmac1	119525					158817					1500.85	115170		108295			197440	1184.86	136478	3023.38	99582.6	139903	180124			157454			103914		130263	89966.8	127756	91079.6		105053	85661.9	116208	Dmac1	517.068					582.038					5.77543	481.229		426.735			717	4.79993	610.754	12.608	463.839	625.493	668.892			620.973			445.531		484.656	377.03	499.505	410.294		469.93	399.091	564.426	Dmac1	1	1	3	2	4	2	2	5	6	13	Q9CQ00	Dmac1	517.068	582.038	304.58	360.9	428.173	644.933	445.531	442.871	477.816	Dmac1	0.170759			0.24478	0.0768123	0.00842873	0.590953	0.310756	0.271249	Dmac1	-0.533624	0.958988	0.479478	-0.542261	1.67972	0.747617	-0.432695	0.994582	0.710822
23275.1	Q9CRA7	Dmac2l	ATP synthase subunit s, mitochondrial	ATP5S_MOUSE	3	1	2	2	3	2	0	3	2	2	1	2	1	0	0	0	1	1	3	2	3	4	3	3	4	4	3	3	2	3	4	4	3	0	3	0	3	3	1.05661e+06	342249	580300	830852	923528	685688	NaN	882085	661731	747663	43000.3	460725	56634.9	NaN	NaN	NaN	57555	35370.6	1.02555e+06	851007	950888	1.24102e+06	868952	897318	549934	545982	572808	502424	368322	520274	661102	593666	527965	NaN	640707	NaN	514814	475793	Dmac2l		23275.1	Dmac2l	2716.34	913.761	1511.93	2082.95	2591.52	2206.51		2899.12	2126.66	2439.66	1042.77	4210.9	728.175				900.961	1107.33	3421.77	2926.61	3058.91	4058.26	3710.33	3949.1	3630.25	3783.95	2909.82	2504.05	2125.92	2826.62	4619.81	3990.69	3320.93		3633.36		2791.93	2601.52	Dmac2l	11.751	4.00845	6.83776	9.14221	11.7983	8.08646		10.6397	7.99248	9.0605	4.01269	17.5949	3.33467				3.27182	4.48587	15.3127	12.2044	14.2479	18.1441	13.7784	14.2714	14.2913	14.9233	12.2712	11.1192	9.11487	12.5971	17.1885	16.7241	12.9843		15.0781		13.0074	12.6356	Dmac2l	5	4	3	2	4	4	9	5	8	22	Q9CRA7	Dmac2l	8.70754	8.94478	8.31408	3.87884	14.9773	14.3161	11.2756	15.6323	13.5737	Dmac2l	0.0387813	0.151507	0.273234	-1.09993	0.268783	0.0702742	-0.0651372	0.162415	0.17911	Dmac2l	-0.344436	1.77064	0.913366	0.126891	0.463534	0.195486	-0.0768253	0.506118	0.384322
53129.8	Q9JI44	Dmap1	DNA methyltransferase 1-associated protein 1	DMAP1_MOUSE	14	14	13	13	12	14	11	12	10	10	6	6	7	9	4	5	9	5	10	9	13	10	9	11	8	9	9	10	7	7	11	8	10	7	11	11	10	11	9316183	8529213	8825033	8975053	8.12299e+06	8.20853e+06	6.95351e+06	7028021	5.83735e+06	6.43151e+06	255865	835194	657679	636102	179590	253972	781883	229841	4.04746e+06	3.40167e+06	6139074	4.07834e+06	3.15045e+06	4.12827e+06	2.23473e+06	2.25092e+06	2.86747e+06	3102599	2.42614e+06	2.26053e+06	2.46401e+06	1.89806e+06	2.54516e+06	2.12102e+06	2.93195e+06	2.65425e+06	2527076	2.82458e+06	Dmap1		53129.8	Dmap1	10492.1	9975.91	10072.8	9857.03	9985.59	11571.7	9959.66	10119.1	8218.36	9193.7	2718.19	3344.07	3704.41	4752.6	2260.87	3488.35	5361.9	3152.21	5916.05	5124.81	8651.54	5842.49	5893.08	7959.29	6462.58	6834.08	6381.3	6774.11	6134.64	5380.22	7543.14	5589.44	7013.32	5440.48	7283.82	6906.84	6003.81	6765.76	Dmap1	45.3891	43.7619	45.5545	43.2632	45.4609	42.4083	36.8537	37.1369	30.8865	34.1439	10.4599	13.9729	16.9643	18.7276	7.41206	12.146	19.4716	12.7698	26.4749	21.3713	40.2974	26.1212	21.8841	28.7635	25.4415	26.9526	26.911	30.0804	26.3023	23.9774	28.065	23.4241	27.421	24.5082	30.2271	30.896	27.9712	32.8615	Dmap1	5	5	4	4	4	4	10	8	8	26	Q9JI44	Dmap1	44.6859	36.2859	15.0312	12.9499	28.5662	25.7604	26.8178	25.8546	30.4889	Dmap1	-0.300413	2.40268	1.9749	-0.215021	0.329445	0.0896263	-0.149154	0.221723	0.215204	Dmap1	0.0580338	0.225839	0.101402	0.00526504	0.0273866	0.00173639	0.243132	1.36684	0.960925
425832	P11531	Dmd	Dystrophin	DMD_MOUSE	9	9	10	9	9	8	6	7	7	7	3	5	2	4	0	0	0	0	9	8	6	6	5	6	4	4	6	5	4	5	5	5	2	5	7	5	6	4	2.26368e+06	2540530	3.24376e+06	2.79793e+06	2.5618e+06	1.56218e+06	821871	1.99906e+06	1.1082e+06	2261152	95587.6	341656	87474.5	119767	NaN	NaN	NaN	NaN	2423736	2.34833e+06	1.34664e+06	1211603	729673	1.14809e+06	280256	270165	909099	728421	428838	485576	680105	391680	134548	598291	1257685	846282	562664	420188	Dmd		425832	Dmd	318.082	370.739	461.935	383.394	392.92	274.767	146.874	359.116	194.665	403.281	126.698	170.678	61.4734	111.646					442.012	441.412	236.779	216.559	170.294	276.174	101.119	102.341	252.419	198.431	135.29	144.194	259.767	143.91	46.2579	191.471	389.83	274.76	166.785	125.576	Dmd	1.37603	1.62634	2.08912	1.68274	1.78883	1.00697	0.543477	1.31795	0.731597	1.49772	0.48755	0.713162	0.281517	0.43994					1.97805	1.84076	1.10288	0.968211	0.632389	0.998043	0.39808	0.403617	1.06449	0.88113	0.580056	0.642611	0.966491	0.603094	0.180861	0.862538	1.61775	1.22907	0.777038	0.609925	Dmd	5	5	4	0	4	4	10	4	8	22	P11531	Dmd	1.71261	1.01954	0.480542	absent	1.47247	0.608032	0.792073	0.653246	1.05845	Dmd	-0.748278	1.70023	1.43728	not calculated			-1.27602	1.74364	1.23429	Dmd	0.381485	0.555725	0.265546	0.103479	0.0210212	#VALUE!	0.799729	0.912399	0.654918
336008	Q6PNC0	Dmxl1	DmX-like protein 1	DMXL1_MOUSE	32	36	35	34	30	34	28	28	28	30	7	17	15	21	10	0	29	14	28	25	28	27	25	27	29	28	30	28	26	33	24	27	27	19	21	26	27	29	10988140	12448318	11937755	11417877	9102161	11359724	9251738	9189925	7395740	10995721	618736	1.70163e+06	1.06948e+06	849538	674383	NaN	2565338	740339	7.38626e+06	7.22386e+06	8089569	8.28947e+06	6.48608e+06	7.20755e+06	4896158	4386830	6.52511e+06	5341856	4.62032e+06	5.77977e+06	4478884	4.0397e+06	4.72483e+06	3.27983e+06	4.15015e+06	4.19897e+06	5.26851e+06	4.73763e+06	Dmxl1		336008	Dmxl1	1956.75	2302.2	2154.48	1982.81	1769.25	2532.14	2095.33	2092.23	1646.41	2485.36	1039.35	1077.31	952.497	1003.63	1342.42		2781.69	1605.49	1707.11	1720.85	1802.62	1877.72	1918.4	2197.26	2238.84	2106	2296.08	1844.19	1847.28	2175.14	2168.04	1881.03	2058.65	1330.24	1630.25	1727.7	1979.18	1794.37	Dmxl1	8.46496	10.0992	9.74373	8.70271	8.0548	9.27985	7.75333	7.67842	6.18761	9.23021	3.99954	4.50145	4.36195	3.95481	4.401		10.1017	6.50393	7.63948	7.1762	8.39629	8.39506	7.12403	7.94051	8.81372	8.30575	9.68294	8.18912	7.92021	9.69369	8.0664	7.88298	8.049	5.99246	6.76538	7.72844	9.2208	8.71528	Dmxl1	5	5	4	3	4	4	10	7	8	25	Q6PNC0	Dmxl1	9.01307	8.02588	4.20444	7.0022	7.90176	8.046	8.87149	7.49771	8.10748	Dmxl1	-0.167359	0.721745	0.686271	0.735895	1.11488	0.358926	0.0260984	0.107948	0.145666	Dmxl1	0.140904	0.660548	0.324488	-0.101823	0.38477	0.159688	0.0109803	0.014984	0.084403
119447	Q6ZQJ5	Dna2	DNA replication ATP-dependent helicase/nuclease DNA2	DNA2_MOUSE	0	3	2	0	0	0	0	2	0	0	0	0	0	0	0	0	0	0	1	0	1	1	1	1	2	2	2	1	2	2	2	0	2	2	1	1	2	2	NaN	966771	588579	NaN	NaN	NaN	NaN	450314	NaN	NaN	NaN	NaN	NaN	NaN	NaN	NaN	NaN	NaN	1.42592e+06	NaN	1.27668e+06	1.64169e+06	1361559	1.05195e+06	801018	942090	776886	848429	909697	925183	735640	NaN	818933	738572	974437	766573	806360	932523	Dna2		119447	Dna2		502.955	298.812					288.394											927.057		800.266	1046.09	1132.84	902.118	1030.35	1272.26	769.005	823.955	1023.13	979.442	1001.7		1003.73	842.647	1076.76	887.265	852.117	993.535	Dna2		2.20634	1.35139					1.0584											4.14867		3.72751	4.67695	4.20682	3.26009	4.05621	5.01758	3.24302	3.65876	4.38668	4.36496	3.72691		3.92444	3.79595	4.46843	3.96896	3.96993	4.82562	Dna2	2	1	0	0	3	4	3	0	7	10	Q6ZQJ5	Dna2	1.77886	1.0584	absent	absent	4.18437	4.13518	3.91335	3.81577	4.30824	Dna2	-0.749074	0.342144	0.408472	not calculated			-0.0170632	0.0566384	0.116135	Dna2	-0.0795427	0.173837	0.0785099	-0.115975	0.26596	0.108484	0.0591493	0.191928	0.185978
39790.4	Q8BGF3	Dnaaf10	Dynein axonemal assembly factor 10	DAA10_MOUSE	16	14	14	15	15	15	15	15	13	14	11	9	10	12	8	6	13	7	15	14	15	15	15	14	11	12	14	15	13	15	11	13	9	9	12	12	14	13	12160923	10618450	9728323	10710395	10786551	11661375	11921688	11389003	9197461	11269462	941814	1.51045e+06	1.01572e+06	1.12484e+06	872719	367084	1.24848e+06	428926	6.98982e+06	7.09103e+06	6.00366e+06	7070137	6.35198e+06	6.27027e+06	2.84228e+06	3.02465e+06	5.25305e+06	4955402	3.67136e+06	4.16402e+06	2.69122e+06	3.10274e+06	2.36645e+06	2.05934e+06	3.72551e+06	3.21537e+06	3.77058e+06	3.3464e+06	Dnaaf10		39790.4	Dnaaf10	18287.3	16583	14826.2	15706.3	17705.1	21950.3	22800.1	21895.5	17290.1	21510	13359.6	8075.17	7639.04	11221.6	14669.9	6732.22	11431.9	7854.69	13641.9	14264.4	11297.1	13523.9	15864.9	16141.8	10975.1	12261.8	15609.2	14446.6	12395.4	13233.1	11000.6	12200.1	8706.93	7053.08	12358	11171.9	11961.2	10702.8	Dnaaf10	79.1113	72.7457	67.052	68.936	80.6054	80.4441	84.3673	80.3557	64.9802	79.8845	51.4093	33.7414	34.9829	44.2186	48.094	23.4407	41.5147	31.8199	61.0487	59.4848	52.6199	60.4639	58.9148	58.3335	43.2058	48.3587	65.8267	64.1498	53.1452	58.9743	40.929	51.1278	34.0428	31.7726	51.2844	49.9749	55.7263	51.9839	Dnaaf10	5	5	4	4	4	4	10	8	8	26	Q8BGF3	Dnaaf10	73.6901	78.0064	41.0881	36.2173	58.4043	52.2032	60.524	39.4681	52.2424	Dnaaf10	0.0821213	0.43192	0.471142	-0.182039	0.33632	0.0921671	-0.161937	0.694772	0.524183	Dnaaf10	0.213368	0.857762	0.425925	-0.403453	1.16139	0.504536	0.00108174	0.036581	0.0965432
64612.5	Q3UYV8	Dnaaf3	Dynein axonemal assembly factor 3	DAAF3_MOUSE	2	2	2	2	2	4	2	2	2	2	0	0	0	0	0	0	0	0	6	5	2	3	4	5	1	3	6	6	2	2	7	7	2	2	7	7	0	5	379921	328970	300970	290106	251465	678293	291915	267445	294823	220159	NaN	NaN	NaN	NaN	NaN	NaN	NaN	NaN	993626	1.05892e+06	272673	515844	536547	678154	40463.8	196958	700405	761586	181366	180613	743556	743344	141821	145567	986254	903644	NaN	457118	Dnaaf3		64612.5	Dnaaf3	351.834	316.389	282.473	261.991	254.189	786.268	343.81	316.64	341.312	258.783									1194.24	1311.8	315.976	607.652	825.276	1075.12	96.2206	491.718	1281.68	1367.31	377.094	353.476	1871.73	1799.99	321.344	307.027	2014.71	1933.56		900.352	Dnaaf3	1.52205	1.38792	1.2775	1.1499	1.15724	2.88154	1.2722	1.16206	1.28273	0.961077									5.34436	5.47041	1.47176	2.71675	3.06468	3.88528	0.378795	1.93926	5.40508	6.07152	1.61679	1.57529	6.96397	7.54335	1.25641	1.38309	8.36085	8.64929		4.37303	Dnaaf3	5	5	0	0	4	4	10	0	8	18	Q3UYV8	Dnaaf3	1.29892	1.51192	absent	absent	3.75082	2.317	3.66717	4.28671	7.12772	Dnaaf3	0.21907	0.149432	0.271854	not calculated			-0.694945	0.482057	0.381889	Dnaaf3	0.662406	0.383987	0.174839	0.887609	0.350342	0.14474	1.62118	1.06079	0.754622
93850.6	B9EJR8	Dnaaf5	Dynein axonemal assembly factor 5	DAAF5_MOUSE	24	24	24	23	23	29	24	25	24	23	7	14	16	14	13	12	23	15	23	24	24	23	26	26	26	24	25	28	22	23	24	23	22	19	22	22	20	19	14457491	14825173	12717200	13027596	11904151	16117593	13415979	16357927	14657725	14529754	244707	1657560	1.20802e+06	905688	720520	659662	2.05667e+06	734718	7.42923e+06	7.40449e+06	7.24337e+06	10093683	11769800	9988002	5.47494e+06	4909018	6786138	8.01278e+06	4.42336e+06	5.08643e+06	5498899	4.65033e+06	6.06851e+06	4257020	5378343	4382731	4036967	3.36915e+06	Dnaaf5		93850.6	Dnaaf5	9217.58	9816.22	8217.21	8099.79	8284.32	12862.7	10878.4	13333.3	11682.5	11758.1	1471.69	3757.14	3851.94	3830.75	5135.01	5129.28	7984.42	5704.4	6147.43	6315.11	5778.73	8185.88	12463.5	10901.5	8963.14	8437.54	8549.37	9904	6331.78	6853.36	9529.83	7752.53	9466.53	6181.56	7564.01	6456.3	5429.56	4568.6	Dnaaf5	39.8756	43.0613	37.1627	35.5505	37.7156	47.1397	40.2532	48.9329	43.9057	43.6676	5.66323	15.6989	17.6399	15.095	16.8347	17.8595	28.9952	23.1089	27.5103	26.335	26.9163	36.5982	46.2834	39.396	35.2855	33.2764	36.0541	43.9786	27.1475	30.5425	35.4567	32.4891	37.0127	27.8466	31.3899	28.8807	25.2958	22.1898	Dnaaf5	5	5	4	4	4	4	10	8	8	26	B9EJR8	Dnaaf5	38.6731	44.7798	13.5243	21.6996	29.34	38.5603	34.4307	33.2013	26.939	Dnaaf5	0.211516	1.83514	1.54139	0.682115	0.935084	0.287283	0.39425	1.38522	0.984491	Dnaaf5	-0.163422	0.425158	0.194746	-0.215878	0.755753	0.32911	-0.517419	1.84771	1.28152
511565	P0C6F1	Dnah2	Dynein axonemal heavy chain 2	DYH2_MOUSE	1	0	0	0	1	0	0	0	2	2	0	0	0	1	0	0	0	0	0	0	0	0	0	0	0	0	0	0	0	0	0	0	0	0	1	0	0	0	455450	NaN	NaN	NaN	375706	NaN	NaN	NaN	551816	623304	NaN	NaN	NaN	58640.9	NaN	NaN	NaN	NaN	NaN	NaN	NaN	NaN	NaN	NaN	NaN	NaN	NaN	NaN	NaN	NaN	NaN	NaN	NaN	NaN	89188.2	NaN	NaN	NaN	Dnah2		511565	Dnah2	53.2724				47.967				80.6865	92.537				45.5032																					23.0117				Dnah2	0.230458				0.218377				0.303239	0.343667				0.179305																					0.095496				Dnah2	2	2	1	0	0	0	4	1	0	5	P0C6F1	Dnah2	0.224418	0.323453	0.179305	absent	absent	absent	absent	absent	0.095496	Dnah2	0.52737	1.47765	1.2673	not calculated			not calculated			Dnah2	not calculated			not calculated			not calculated
527558	Q8VHE6	Dnah5	Dynein axonemal heavy chain 5	DYH5_MOUSE	0	0	1	1	1	1	1	1	1	1	1	1	1	0	1	0	1	0	1	1	0	1	1	0	0	1	1	1	1	0	0	1	1	1	0	0	1	0	NaN	NaN	136689	157346	156627	155823	170997	148553	205620	272583	26225.2	178175	73877.4	NaN	32438.8	NaN	18434.7	NaN	833656	1.27203e+06	NaN	979070	826169	NaN	NaN	519515	643190	653134	649376	NaN	NaN	643949	633251	787968	NaN	NaN	885739	NaN	Dnah5		527558	Dnah5			15.712	17.4033	19.3906	22.1223	24.6659	21.5406	29.1543	39.2413	28.058	71.846	41.9068		41.1269		12.7315		122.717	192.996		141.253	155.635			158.85	144.151	143.614	165.362			190.976	175.732	203.548			211.925		Dnah5			0.0710582	0.0763845	0.0882788	0.0810744	0.0912712	0.0790535	0.109569	0.145736	0.10797	0.300202	0.191912		0.134831		0.0462343		0.549169	0.804824		0.631525	0.577953			0.626479	0.607908	0.637716	0.708991			0.800336	0.687088	0.916942			0.987339		Dnah5	3	5	3	2	3	2	8	5	5	18	Q8VHE6	Dnah5	0.0785738	0.101341	0.200028	0.0905326	0.661839	0.602216	0.651539	0.801455	0.987339	Dnah5	0.367093	0.713671	0.680731	-1.14369	0.651099	0.190499	-0.136201	0.211792	0.208614	Dnah5	0.11357	0.488408	0.229185	0.412342	1.05834	0.464275	0.713265	1.04977	0.748267
79758.1	Q8C0M8	Dnai1	Dynein axonemal intermediate chain 1	DNAI1_MOUSE	0	0	0	0	0	0	0	0	0	0	0	0	0	0	0	0	0	0	1	1	1	1	1	1	0	1	1	1	1	1	1	1	1	1	1	1	1	1	NaN	NaN	NaN	NaN	NaN	NaN	NaN	NaN	NaN	NaN	NaN	NaN	NaN	NaN	NaN	NaN	NaN	NaN	1.28435e+06	1099611	1.27362e+06	1.40515e+06	1.21307e+06	955893	NaN	593770	640003	725279	653187	606374	584583	505965	631682	600388	760418	573314	577377	576570	Dnai1		79758.1	Dnai1																			1250.53	1103.54	1195.62	1340.92	1511.54	1227.66		1200.89	948.759	1054.86	1100.2	961.377	1192.12	992.529	1159.5	1025.86	1258.4	993.789	913.759	919.979	Dnai1																			5.59626	4.60193	5.56899	5.9951	5.61312	4.43655		4.73611	4.00108	4.68409	4.71713	4.28445	4.43539	4.15946	4.53346	4.62127	5.22223	4.44547	4.25712	4.46836	Dnai1	0	0	0	0	4	3	0	0	7	7	Q8C0M8	Dnai1	absent	absent	absent	absent	5.44057	4.92859	4.42169	4.4374	4.59829	Dnai1	not calculated			not calculated			-0.142582	0.498928	0.391878	Dnai1	-0.156579	0.665028	0.327183	-0.151463	0.745844	0.323213	-0.100077	0.36416	0.296384
44868.2	P63037	Dnaja1	DnaJ homolog subfamily A member 1	DNJA1_MOUSE	19	20	20	20	21	21	20	21	21	20	16	18	20	18	21	16	22	20	24	24	24	23	24	24	24	24	24	24	24	24	24	24	22	24	23	24	23	24	60205088	68401840	64641032	68456424	52949168	69628960	78223424	68244328	69295368	71967944	3.54839e+06	10439958	7049994	5.81399e+06	9203734	5135822	12918629	5.91556e+06	58350308	58376168	56648952	49338076	67071424	66011352	47643576	39497128	40863552	43588428	35689904	36685964	37360480	37602240	40318132	40620088	33018446	29069110	27026984	27958910	Dnaja1		44868.2	Dnaja1	80289	94735.1	87365.5	89027.2	77075.5	116231	132671	116352	115524	121819	44637.5	49497.7	47021.2	51437.3	137201	83530.2	104904	96069.1	100993	104141	94532.7	83694.5	148562	150704	163149	141999	107683	112693	106861	103393	135432	131121	131555	123376	97131.3	89571.5	76033.7	79301.6	Dnaja1	347.333	415.58	395.114	390.746	350.898	425.966	490.923	427.01	434.168	452.417	171.771	206.822	215.333	202.688	449.802	290.841	380.957	389.182	451.954	434.283	440.317	374.189	551.687	544.617	642.274	560.023	454.116	500.412	458.165	460.777	503.888	549.498	514.361	555.784	403.085	400.676	354.234	385.17	Dnaja1	5	5	4	4	4	4	10	8	8	26	P63037	Dnaja1	379.934	446.097	199.154	377.696	425.186	574.65	468.368	530.883	385.791	Dnaja1	0.231607	2.19765	1.81695	0.923343	3.0515	1.23577	0.43459	2.72649	1.87175	Dnaja1	-0.295042	2.42055	1.25776	-0.11429	0.865874	0.381209	-0.574864	3.7512	2.40808
45745.6	Q9QYJ0	Dnaja2	DnaJ homolog subfamily A member 2	DNJA2_MOUSE	23	22	23	22	22	22	22	22	22	22	21	21	19	20	20	21	25	17	25	25	24	26	25	24	26	27	26	25	27	28	25	26	26	26	25	25	27	27	100488824	98254760	100506696	106344192	96410936	108846504	104283936	105340624	98053616	106471472	7.44596e+06	20441578	15235031	10067155	8554360	6.66515e+06	20180572	5680532	82021568	97833392	99800864	102554120	84262280	87581392	71880488	73231568	64738520	62124024	69306256	73270720	53417280	52518700	79473656	63791472	55184220	47347512	64042084	64220904	Dnaja2		45745.6	Dnaja2	131441	133471	133234	135647	137649	178211	173479	176155	160333	176766	91871	95058.3	99663.8	87357.4	125075	106324	160731	90482.7	139241	171183	163348	170631	183059	196113	241424	258230	167326	157534	203533	202539	189924	179623	254343	190039	159223	143095	176711	178660	Dnaja2	568.617	585.503	602.557	595.365	626.668	653.114	641.923	646.482	602.568	656.481	353.531	397.193	456.409	344.231	410.047	370.208	583.69	366.552	623.115	713.86	760.847	762.871	679.795	708.718	950.421	1018.42	705.64	699.529	872.646	902.631	706.631	752.759	994.444	856.086	660.76	640.099	823.279	867.756	Dnaja2	5	5	4	4	4	4	10	8	8	26	Q9QYJ0	Dnaja2	595.742	640.114	387.841	432.624	715.173	839.339	795.111	827.48	747.974	Dnaja2	0.10364	1.91273	1.60322	0.157649	0.323963	0.0879457	0.23096	0.6254	0.4769	Dnaja2	-0.0780962	0.140613	0.0643764	-0.0205289	0.0196393	#VALUE!	-0.166266	0.368567	0.299592
52443.5	Q99M87	Dnaja3	DnaJ homolog subfamily A member 3, mitochondrial	DNJA3_MOUSE	12	13	13	13	14	12	12	13	13	12	9	12	14	10	11	5	14	9	14	15	15	14	14	15	15	15	15	16	14	15	15	16	15	16	15	15	16	15	17328244	17161780	17808934	18098914	15399221	15785638	15206497	16161596	15724152	15642932	1.19592e+06	4.36261e+06	2.55111e+06	2.0377e+06	1.43388e+06	501086	2913125	1230788	16234667	18038670	15435238	14992488	14375981	14546431	10230001	9410225	12088236	12343827	10991458	11003548	9339153	8603273	10154269	9799699	10961922	9405118	10678107	10555036	Dnaja3		52443.5	Dnaja3	19770.8	20335.4	20592.9	20137.6	19178	22544.5	22065.6	23574.4	22427.6	22653.9	12871.2	17696.2	14557.3	15423.8	18287.4	6972.56	20238.7	17100.9	24040.2	27531.9	22036.9	21758.8	27243	28412.5	29971.1	28944.6	27253.4	27303.8	28156.2	26531.9	28964.3	25666.7	28346.8	25465.4	27589	24794.2	25701	25613.5	Dnaja3	85.5292	89.2064	93.1321	88.3854	87.3108	82.6217	81.6494	86.5173	84.2883	84.1327	49.5298	73.9421	66.6651	60.7773	59.9536	24.2776	73.4964	69.2767	107.582	114.812	102.644	97.2814	101.167	102.678	117.988	114.153	114.932	121.242	120.72	118.242	107.765	107.563	110.832	114.716	114.492	110.91	119.738	124.405	Dnaja3	5	5	4	4	4	4	10	8	8	26	Q99M87	Dnaja3	88.7128	83.8419	62.7286	56.7511	105.58	108.997	118.784	110.219	117.386	Dnaja3	-0.0814702	1.94132	1.62425	-0.144475	0.261754	0.0681939	0.0459441	0.246933	0.231707	Dnaja3	0.124058	1.14984	0.575627	0.0160902	0.117837	0.0380228	0.106984	0.822352	0.594291
44901.7	Q9JMC3	Dnaja4	DnaJ homolog subfamily A member 4	DNJA4_MOUSE	21	21	20	20	21	21	19	21	21	18	18	20	20	22	19	18	21	19	25	27	27	27	28	27	27	27	28	26	28	27	28	28	27	26	27	27	26	26	36073892	32289684	35521368	35797408	33670244	30322602	25436854	31500566	30017836	31634526	6.39962e+06	17300760	11470614	9419930	5.51453e+06	3.708e+06	11002952	3.29048e+06	68855920	75922632	60615776	63763740	54208548	54745616	28264004	28033636	40837028	38927020	31930176	33158814	32421358	28321638	31166212	25966590	35783884	31304860	29648448	29303110	Dnaja4		44901.7	Dnaja4	48072	44687.2	47973.1	46519.6	48975.6	50579.5	43110.2	53666.5	50006.3	53507.5	80444.9	81964.9	76448.2	83277.5	82144.4	60262.8	89281.6	53397.8	119087	135342	101077	108085	119981	124891	96714.1	100711	107533	100567	95532.2	93382.3	117440	98685.4	101617	78810.1	105188	96388.6	83346.3	83052.3	Dnaja4	207.961	196.032	216.96	204.178	222.969	185.365	159.52	196.955	187.935	198.718	309.562	342.483	350.094	328.155	269.303	209.827	324.224	216.318	532.928	564.397	470.799	483.235	445.553	451.334	380.737	397.187	453.483	446.564	409.594	416.165	436.947	413.568	397.309	355.023	436.519	431.17	388.303	403.387	Dnaja4	5	5	4	4	4	4	10	8	8	26	Q9JMC3	Dnaja4	209.62	185.699	332.573	254.918	512.84	418.703	431.452	400.712	414.845	Dnaja4	-0.174812	1.57064	1.33911	-0.383639	1.42634	0.48183	-0.292581	1.83698	1.29995	Dnaja4	0.0432725	0.265435	0.118515	-0.0633619	0.304678	0.124766	-0.013355	0.054131	0.104913
38167.2	Q9QYJ3	Dnajb1	DnaJ homolog subfamily B member 1	DNJB1_MOUSE	23	22	21	23	24	23	23	23	22	23	16	19	21	19	18	14	20	14	24	24	23	23	25	25	26	22	23	26	23	22	25	25	24	24	22	23	23	25	53816964	53425244	51014916	52806376	51227832	53278196	56875244	55119000	44708876	55598488	1.66267e+06	6.29387e+06	5.2483e+06	3.44383e+06	1.97105e+06	1.18717e+06	4.93384e+06	1.56562e+06	26275828	29443122	27703432	29387466	34911960	33628320	21644676	18821306	19493276	19664672	16269686	16417406	17279976	16691879	23395500	20500644	16712092	14729609	15610379	15363046	Dnajb1		38167.2	Dnajb1	84370.4	86983.6	81054.4	80731.4	87661.9	104551	113400	110474	87621.4	110634	24588	35079.4	41150.1	35817.3	34541.3	22698.3	47098.8	29889.6	53462.9	61747.1	54346.5	58603.6	90905.8	90252.3	87132.2	79545.8	60386.9	59766.9	57266.3	54392.8	73637.5	68424.5	89740.4	73199.2	57793.8	53355.2	51626.1	51225.6	Dnajb1	364.989	381.576	366.572	354.336	399.094	383.162	419.612	405.434	329.302	410.876	94.6174	146.576	188.447	141.138	113.241	79.0324	171.038	121.085	239.252	257.495	253.137	262.011	337.58	326.156	343.016	313.717	254.662	265.394	245.529	242.406	273.976	286.752	350.871	329.747	239.838	238.671	240.521	248.804	Dnajb1	5	5	4	4	4	4	10	8	8	26	Q9QYJ3	Dnajb1	373.313	389.677	142.695	121.099	252.973	330.117	251.998	310.336	241.959	Dnajb1	0.0618926	0.364184	0.424148	-0.236744	0.346925	0.0956095	0.383993	4.11753	2.69887	Dnajb1	-0.389568	4.11222	2.05616	-0.0891456	0.492872	0.208631	-0.448218	5.10446	3.09813
40555	Q99KV1	Dnajb11	DnaJ homolog subfamily B member 11	DJB11_MOUSE	17	17	17	17	17	17	17	17	17	17	15	17	17	16	16	16	18	15	19	19	20	18	20	19	18	19	19	20	18	18	18	19	17	20	19	17	17	18	113510400	110148888	111968936	116677488	102871344	127333640	133505256	131584688	133159992	128579496	9842147	31569964	23541112	20678556	11731161	9791232	25679522	9826914	78377168	86572232	79256480	82838288	92999304	94183776	55165328	52341552	61111808	56123616	54132928	54450372	56545544	53321912	63208292	54226296	51621272	47347824	51159320	47285568	Dnajb11		40555	Dnajb11	167476	168778	167426	167876	165670	235163	250514	248204	245605	240792	136978	165598	173710	202403	193476	176183	230705	176562	150083	170867	146325	155467	227899	237890	208997	208190	178168	160533	179319	169779	226778	205711	228179	182219	168006	161410	159231	148383	Dnajb11	724.506	740.39	757.191	736.82	754.241	861.831	926.976	910.9	923.04	894.262	527.109	691.936	795.504	797.569	634.295	613.447	837.8	715.266	671.636	712.54	681.557	695.078	846.309	859.69	822.765	821.07	751.363	712.847	768.833	756.632	843.75	862.089	892.145	820.86	697.208	722.029	741.841	720.699	Dnajb11	5	5	4	4	4	4	10	8	8	26	Q99KV1	Dnajb11	742.629	903.402	703.03	700.202	690.203	837.458	747.419	854.711	720.444	Dnajb11	0.282725	5.83473	4.49229	-0.00581385	0.00528566	#VALUE!	0.278997	4.55937	2.97992	Dnajb11	-0.164101	2.91792	1.47692	0.0294191	0.429836	0.178585	-0.217131	3.94935	2.51343
41987.8	Q9QYI4	Dnajb12	DnaJ homolog subfamily B member 12	DJB12_MOUSE	10	11	11	12	10	13	14	12	12	11	7	10	10	9	10	7	8	8	10	11	10	12	11	11	9	11	11	11	9	9	10	10	10	10	10	11	10	10	4502698	5494888	4767241	4.73385e+06	3984107	5.41854e+06	6.0184e+06	5433945	5701263	4866775	325087	1.08107e+06	541964	589718	551698	378355	784047	409949	2.47686e+06	2.19419e+06	1500855	2.08138e+06	3.06853e+06	3.30893e+06	2.45455e+06	2.87605e+06	2.94104e+06	2520136	2.28945e+06	1908981	2870198	1.91762e+06	2818187	2886861	2.66552e+06	2.6189e+06	2.40779e+06	2.17103e+06	Dnajb12		41987.8	Dnajb12	6416.69	8132.37	6885.16	6578.66	6197.31	9665.61	10907.8	9900.1	10156.8	8803.06	4370.01	5477.18	3862.7	5575.24	8788.4	6575.8	6803.52	7114.3	4581.05	4182.88	2676.36	3772.95	7262.99	8072.5	8981.86	11049.2	8281.82	6962.5	7325.2	5749.18	11118.2	7145.57	9826.36	9369.84	8379.14	8623.27	7238.4	6580.24	Dnajb12	27.7588	35.6747	31.1384	28.8742	28.2142	35.4228	40.362	36.3331	38.1715	32.6931	16.8163	22.8859	17.6892	21.9692	28.812	22.8961	24.7068	28.8205	20.5006	17.4432	12.466	16.8684	26.9713	29.1726	35.3592	43.5765	34.9258	30.9169	31.4068	25.6217	41.3665	29.9455	38.4196	42.2091	34.7726	38.5741	33.723	31.9604	Dnajb12	5	5	4	4	4	4	10	8	8	26	Q9QYI4	Dnajb12	30.3321	36.5965	19.8402	26.3089	16.8196	33.7699	30.7178	37.9852	34.7575	Dnajb12	0.270861	1.93894	1.62314	0.407124	1.60769	0.550139	1.00559	2.45951	1.69342	Dnajb12	-0.136662	0.275577	0.12338	0.169699	0.420787	0.175345	0.0415882	0.14667	0.159306
42325.6	Q149L6	Dnajb14	DnaJ homolog subfamily B member 14	DJB14_MOUSE	10	7	4	6	9	12	10	8	10	9	4	4	0	5	0	0	4	4	4	5	6	5	6	8	8	10	8	6	7	6	11	8	7	7	8	7	4	5	4586667	3.12568e+06	1.86132e+06	2732932	4529488	4843297	4298609	3.30318e+06	4866351	3.79435e+06	149613	498814	NaN	249053	NaN	NaN	288174	214983	1.52171e+06	1.73018e+06	1.82419e+06	1.5429e+06	2.3456e+06	2.20572e+06	1.57908e+06	1.52105e+06	1.78441e+06	1596788	1576118	1.27448e+06	1.91998e+06	1.72899e+06	1.39979e+06	1.67561e+06	1.65904e+06	1.48157e+06	974917	721294	Dnajb14		42325.6	Dnajb14	6484.19	4589.06	2666.79	3767.67	6989.43	8570.55	7728.66	5970.04	8600.19	6808.48	1995.14	2507.04		2335.78			2480.66	3701.08	2792.01	3271.99	3226.98	2774.51	5507.57	5338.17	5732.17	5796.95	4984.73	4376.32	5002.61	3807.66	7378.05	6391.28	4841.81	5395.1	5173.64	4839.45	2907.45	2168.75	Dnajb14	28.0508	20.1311	12.0607	16.5366	31.8205	31.4096	28.5983	21.9099	32.3216	25.2856	7.67754	10.4755		9.20413			9.00846	14.9933	12.4945	13.6447	15.0308	12.4045	20.4525	19.2912	22.566	22.8623	21.0214	19.433	21.4487	16.9691	27.4508	26.7844	18.9307	24.3038	21.4701	21.6481	13.5455	10.5337	Dnajb14	5	5	3	2	4	4	10	5	8	23	Q149L6	Dnajb14	21.7199	27.905	9.11904	12.0009	13.3936	21.293	19.7181	24.3674	16.7993	Dnajb14	0.361503	0.815281	0.757077	0.396187	0.465484	0.135326	0.668832	3.58663	2.39138	Dnajb14	-0.110861	0.545684	0.260489	0.194575	0.646243	0.275091	-0.341975	0.755551	0.549148
35593.29;35593.29-1	Q9QYI5;Q9QYI5-1	Dnajb2	DnaJ homolog subfamily B member 2;Isoform 2 of DnaJ homolog subfamily B member 2	DNJB2_MOUSE	3	0	4	3	4	4	4	4	4	4	4	4	3	5	5	3	5	4	6	3	5	5	6	6	7	6	6	6	6	6	8	6	6	6	6	8	7	6	534729	NaN	900992	610439	919290	1.04543e+06	1.16714e+06	1.04902e+06	1.15812e+06	1.06342e+06	163767	292492	149664	279166	220741	123624	349940	142981	2.17684e+06	771380	1.70248e+06	1.664e+06	2339469	2.58309e+06	1.98787e+06	1.68054e+06	2056209	1.77745e+06	1.46308e+06	1.42653e+06	2.76038e+06	1.82481e+06	1.73793e+06	1.82892e+06	2.14849e+06	2.46245e+06	2194784	1.69842e+06	Dnajb2		35593.3	Dnajb2	898.933		1535.05	1000.74	1686.86	2199.87	2495.37	2254.57	2433.85	2269.1	2596.95	1748.12	1258.32	3113.42	4148.07	2534.58	3582.13	2927.09	4749.47	1734.7	3581.3	3558.26	6532.17	7433.88	8581.02	7616.23	6830.43	5792.87	5522.18	5068.06	12613.9	8021.32	7148.41	7002.54	7967.21	9564.78	7783.42	6072.63	Dnajb2	3.88881		6.94233	4.39231	7.67971	8.06213	9.23361	8.27421	9.14698	8.42706	9.99338	7.30436	5.76246	12.2684	13.5991	8.82507	13.0084	11.8578	21.2543	7.23395	16.6811	15.9086	24.2573	26.8647	33.7812	30.0372	28.805	25.7232	23.6763	22.5862	46.9311	33.6155	27.9492	31.545	33.0631	42.7857	36.2622	29.4949	Dnajb2	4	5	4	4	4	4	9	8	8	25	Q9QYI5	Dnajb2	5.72579	8.6288	8.83215	11.8226	15.2695	28.7351	25.1977	35.0102	35.4015	Dnajb2	0.591684	1.697	1.43452	0.42071	0.825011	0.248097	0.912163	1.5336	1.08678	Dnajb2	-0.189524	0.697441	0.342406	0.28496	0.681135	0.291973	0.300994	1.00367	0.716352
37781.8	Q9D832	Dnajb4	DnaJ homolog subfamily B member 4	DNJB4_MOUSE	7	7	7	8	8	9	8	9	8	8	5	11	12	11	7	7	12	3	14	11	12	14	14	14	14	13	12	14	12	11	14	14	16	12	11	13	12	11	2592546	3.61965e+06	3056664	3.75153e+06	3.14664e+06	4.12312e+06	4971386	4594634	4.63903e+06	4.3032e+06	274633	1.31859e+06	1.11584e+06	764407	448940	370287	1.43918e+06	209587	6.97627e+06	7.11143e+06	5993477	7.32232e+06	9476720	8922625	5343299	4.63902e+06	4.60692e+06	4717600	3.80534e+06	3.33299e+06	6593452	6.19566e+06	6.17574e+06	5702518	4.69676e+06	4.36655e+06	4.17695e+06	3.8036e+06	Dnajb4		37781.8	Dnajb4	4105.86	5953.39	4906.08	5793.92	5439.5	8173.59	10013.2	9302.83	9184.42	8650.17	4102.76	7424.21	8838.2	8031.26	7947.61	7151.99	13878.7	4042.1	14339.3	15066	11877.5	14750.9	24927.7	24191	21729.2	19806.2	14417.1	14484.5	13530.7	11155.2	28384.2	25656.7	23930.5	20569	16408	15978.3	13954.8	12811.9	Dnajb4	17.7621	26.1161	22.1879	25.4299	24.7642	29.9548	37.0518	34.1411	34.5172	32.1253	15.7879	31.0214	40.4744	31.6471	26.0555	24.9023	50.4001	16.3748	64.1696	62.8274	55.3233	65.9497	92.5697	87.4219	85.5422	78.1127	60.7991	64.3181	58.013	49.7141	105.606	107.522	93.5647	92.659	68.0916	71.4752	65.0139	62.2275	Dnajb4	5	5	4	4	4	4	10	8	8	26	Q9D832	Dnajb4	23.252	33.558	29.7327	29.4332	62.0675	85.9116	58.2111	99.8379	66.7021	Dnajb4	0.529301	2.8235	2.29539	-0.0146081	0.0448468	#VALUE!	0.469016	3.09006	2.10842	Dnajb4	-0.56156	3.00635	1.5479	0.216734	1.52991	0.676032	-0.365122	2.80629	1.88775
39119.4	O89114	Dnajb5	DnaJ homolog subfamily B member 5	DNJB5_MOUSE	2	0	0	1	1	2	2	1	0	1	0	1	0	1	0	0	0	0	0	0	0	0	0	0	0	0	0	0	0	0	0	0	1	0	1	0	0	0	557358	NaN	NaN	169414	155930	491995	426022	175195	NaN	179551	NaN	79354.5	NaN	31578.1	NaN	NaN	NaN	NaN	NaN	NaN	NaN	NaN	NaN	NaN	NaN	NaN	NaN	NaN	NaN	NaN	NaN	NaN	105496	NaN	118085	NaN	NaN	NaN	Dnajb5		39119.4	Dnajb5	852.517			252.699	260.335	941.973	828.739	342.592		348.586		431.523		320.431																			394.813		398.423				Dnajb5	3.68802			1.10911	1.18522	3.45217	3.06658	1.2573		1.29459		1.80308		1.26266																			1.54366		1.65341				Dnajb5	3	4	2	0	0	0	7	2	0	9	O89114	Dnajb5	1.99412	2.26766	1.53287	absent	absent	absent	absent	1.54366	1.65341	Dnajb5	0.185455	0.153614	0.274745	not calculated			not calculated			Dnajb5	not calculated			not calculated			not calculated
39807.3	O54946	Dnajb6	DnaJ homolog subfamily B member 6	DNJB6_MOUSE	16	15	17	17	17	17	16	16	17	17	9	13	9	12	13	8	14	12	17	13	13	13	20	16	16	18	18	17	16	16	19	16	18	18	16	15	17	15	24140016	24581500	23065784	23808764	21502964	28291054	27679974	27148562	28811834	27843160	1.27618e+06	3.62822e+06	1.74115e+06	1.97064e+06	2736750	1.5042e+06	3847941	2.02312e+06	12178197	13736400	10009548	10640323	18431918	18966578	10987248	10511862	10681457	9306572	7.86456e+06	8.04378e+06	11960509	10157574	12395084	9325230	8658077	7309147	6.80775e+06	6.26796e+06	Dnajb6		39807.3	Dnajb6	36285.8	38373.2	35137.9	34899.7	35280.2	53230.1	52915.4	52171.4	54139.7	53121.7	18094.9	19389	13089.3	19651.2	45983.8	27574.9	35219.3	37032.7	23757.9	27620.7	18827	20344.4	46016.8	48805.7	42407.7	42596.7	31726.1	27120.2	26541.4	25552.1	48869.1	39923.2	45586.2	31924.7	28707.8	25385.2	21586.8	20038.4	Dnajb6	156.973	168.334	158.913	153.177	160.619	195.079	195.803	191.467	203.47	197.285	69.6314	81.0154	59.9424	77.4353	150.754	96.0123	127.898	150.022	106.319	115.182	87.6929	90.9578	170.884	176.375	166.948	167.995	133.794	120.427	113.796	113.875	181.822	167.309	178.235	143.814	119.134	113.554	100.571	97.3272	Dnajb6	5	5	4	4	4	4	10	8	8	26	O54946	Dnajb6	159.603	196.621	72.0061	131.172	100.038	170.551	120.473	167.795	107.647	Dnajb6	0.300927	5.47194	4.22934	0.865264	2.48481	0.963313	0.769651	3.75825	2.48797	Dnajb6	-0.50149	3.90479	1.97277	-0.0234984	0.140348	0.0490395	-0.663895	4.06295	2.58765
26977.8	O54946-2	Dnajb6	Isoform B of DnaJ homolog subfamily B member 6	DNJB6_MOUSE	1	0	0	0	1	0	0	0	1	1	0	0	0	0	0	0	0	0	0	0	0	0	2	1	2	2	0	2	0	0	0	1	1	2	0	0	0	0	50126.2	NaN	NaN	NaN	58079.4	NaN	NaN	NaN	74079.5	71884.1	NaN	NaN	NaN	NaN	NaN	NaN	NaN	NaN	NaN	NaN	NaN	NaN	268028	124002	130800	113101	NaN	173450	NaN	NaN	NaN	70919.1	67877.2	164463	NaN	NaN	NaN	NaN	Dnajb6		26977.8	Dnajb6	111.178				140.608				205.399	202.368													987.372	470.832	744.937	676.264		745.818				411.295	368.352	830.787					Dnajb6	0.480961				0.640141				0.771938	0.751561													3.66663	1.7015	2.93262	2.66708		3.31179				1.72364	1.4402	3.74252					Dnajb6	2	2	0	0	0	4	4	0	4	8	O54946	Dnajb6	0.560551	0.76175	absent	absent	absent	2.74196	3.31179	2.30212	absent	Dnajb6	0.442472	0.801091	0.74679	not calculated			not calculated			Dnajb6	0.272407	0.239633	0.106559	-0.252242	0.306035	0.125483	not calculated
25616.4	Q9QYI6	Dnajb9	DnaJ homolog subfamily B member 9	DNJB9_MOUSE	0	0	0	0	0	0	1	1	0	1	0	0	0	0	0	0	0	0	0	0	0	0	1	1	0	0	0	0	0	0	1	0	0	0	0	0	0	0	NaN	NaN	NaN	NaN	NaN	NaN	275473	279995	NaN	320269	NaN	NaN	NaN	NaN	NaN	NaN	NaN	NaN	NaN	NaN	NaN	NaN	268893	285661	NaN	NaN	NaN	NaN	NaN	NaN	233339	NaN	NaN	NaN	NaN	NaN	NaN	NaN	Dnajb9		25616.4	Dnajb9							818.35	836.141		949.537													1043.21	1142.29							1481.55								Dnajb9							3.02814	3.06861		3.52642													3.87396	4.12803							5.51226								Dnajb9	0	3	0	0	0	2	3	0	2	5	Q9QYI6	Dnajb9	absent	3.20772	absent	absent	absent	4.001	absent	5.51226	absent	Dnajb9	not calculated			not calculated			not calculated			Dnajb9	not calculated			0.462284	0.966281	0.424111	not calculated
63869.8	Q61712	Dnajc1	DnaJ homolog subfamily C member 1	DNJC1_MOUSE	19	18	19	18	19	20	18	18	18	17	19	16	16	18	21	20	20	21	19	17	17	19	19	20	19	19	20	18	19	17	19	16	19	18	20	20	18	18	16839432	16546860	17050696	17340438	14936943	23675124	21832090	21215108	22267344	21845544	2.78022e+06	6605978	3.00884e+06	3.63599e+06	4.57813e+06	2841446	4902388	3.08403e+06	13703750	14012140	14143851	14706475	17366148	17886404	11197934	10853819	12857528	11267582	10804810	11218482	10549931	8971702	13458458	10657665	13068877	11552574	11612332	10859507	Dnajc1		63869.8	Dnajc1	15775.9	16099.1	16188.9	15842	15274.3	27763	26012.3	25409.6	26078.4	25976.6	24569.1	22002.2	14097.6	22598	47942.9	32465	27965.8	35184.3	16662.1	17560.3	16580.6	17525.3	27021.9	28686.1	26937.7	27412.3	23801.8	20464.4	22726.5	22210.9	26865.9	21977.4	30849.3	22740.3	27007.5	25006.9	22949.4	21637.9	Dnajc1	68.2469	70.6228	73.2148	69.5318	69.5387	101.747	96.2531	93.2523	98.0087	96.4729	94.545	91.9344	64.56	89.0472	157.177	113.039	101.557	142.534	74.5647	73.2292	77.2297	78.3538	100.346	103.666	106.047	108.11	100.376	90.8721	97.4399	98.9845	99.9572	92.1023	120.616	102.44	112.078	111.862	106.919	105.096	Dnajc1	5	5	4	4	4	4	10	8	8	26	Q61712	Dnajc1	70.231	97.1467	85.0216	128.577	75.8444	104.542	96.9182	103.779	108.989	Dnajc1	0.468057	6.95081	5.24829	0.596727	1.64495	0.560254	0.462973	5.14765	3.23974	Dnajc1	-0.109247	1.49979	0.769006	-0.0105725	0.0720498	0.0189684	0.0600916	0.930714	0.668265
90583.1	Q9DC23	Dnajc10	DnaJ homolog subfamily C member 10	DJC10_MOUSE	22	22	23	24	24	24	20	21	21	20	16	21	19	19	17	18	20	18	23	23	19	19	23	22	22	22	26	23	21	22	24	22	23	18	24	25	23	23	10613268	10525509	10487458	11314148	10540259	9012099	8.08144e+06	8066076	8265530	8362133	977617	3.21407e+06	1.62454e+06	1592653	1159743	1.01672e+06	1.83223e+06	1.04317e+06	7.99192e+06	9107966	7160035	7053054	8171126	7835249	5.54435e+06	4.99006e+06	8.02157e+06	6975369	5876166	5.68535e+06	6228056	5.50704e+06	5.22064e+06	4694362	7220976	6.77563e+06	5.81898e+06	5.08531e+06	Dnajc10		90583.1	Dnajc10	7010.73	7220.67	7020.91	7288.22	7599.76	7451.59	6789.23	6811.81	6825.45	7011.09	6091.56	7548.02	5366.94	6979.37	8563.41	8190.82	7369.65	8391.41	6851.58	8048.18	5918.3	5926.29	8964.85	8860.33	9404.2	8886.21	10470.3	8932.74	8714.81	7936.66	11182.8	9511.92	8437.67	7062.51	10521.8	10341.4	8108.61	7144.48	Dnajc10	30.3287	31.6753	31.7523	31.9885	34.5991	27.3088	25.1221	24.9992	25.6516	26.038	23.441	31.5387	24.5778	27.5022	28.0744	28.5194	26.7627	33.9942	30.6615	33.5622	27.5664	26.4958	33.2911	32.0196	37.0218	35.0459	44.1552	39.6657	37.3648	35.3703	41.6069	39.8623	32.99	31.8151	43.6644	46.2597	37.7772	34.7009	Dnajc10	5	5	4	4	4	4	10	8	8	26	Q9DC23	Dnajc10	32.0688	25.824	26.765	29.3377	29.5715	34.3446	39.139	36.5686	40.6005	Dnajc10	-0.31246	4.40549	3.48392	0.132408	0.513989	0.152311	0.215878	1.30746	0.932512	Dnajc10	0.188523	1.18924	0.597231	0.0905209	0.330704	0.135542	0.241415	1.16904	0.82888
63233	Q5U458	Dnajc11	DnaJ homolog subfamily C member 11	DJC11_MOUSE	19	19	17	15	18	20	17	15	18	17	11	13	15	13	13	14	18	14	20	15	19	16	16	17	17	18	18	19	18	18	19	17	17	14	14	19	18	17	15068973	13675460	12692074	11898630	11597008	12637870	11476666	16778838	13242699	15133460	1057286	3.74565e+06	2.76413e+06	1.75354e+06	1.35749e+06	1119733	2.78321e+06	1050562	14682243	9213161	13948612	8084607	9172484	14558360	8631483	8.22496e+06	7.8419e+06	9840139	6748247	10006658	9129560	5764610	10391135	5727249	5938483	11155439	9445398	9338033	Dnajc11		63233	Dnajc11	14259.4	13439.4	12171.9	10979.9	11978.4	14969.3	13811.8	20298.6	15665.3	18176.5	9437.47	12601.1	13081.5	11008.1	14359	12922.4	16036.8	12106.1	18031.6	11662.4	16516.4	9731.24	14416.2	23583.7	20973	20982.1	14663.1	18051.9	14337	20011.2	23483	14263.4	24058.3	12343.3	12395.7	24390.4	18854.9	18793.7	Dnajc11	61.6866	58.9553	55.048	48.1917	54.5334	54.8597	51.1078	74.4951	58.8741	67.5044	36.3165	52.6526	59.9066	43.3776	47.0747	44.994	58.2372	49.0426	80.6933	48.634	76.9307	43.5073	53.5349	85.2274	82.565	82.75	61.8368	80.159	61.4698	89.1813	87.3707	59.7747	94.0644	55.604	51.441	109.104	87.843	91.2813	Dnajc11	5	5	4	4	4	4	10	8	8	26	Q5U458	Dnajc11	55.683	61.3682	48.0633	49.8371	62.4413	76.0193	73.1618	74.2034	84.9174	Dnajc11	0.140255	0.538819	0.550703	0.0522843	0.152437	0.0330978	0.283865	0.515482	0.404422	Dnajc11	-0.0552763	0.0854479	0.0381247	-0.0348796	0.0680821	0.0172776	0.159695	0.18235	0.179815
254441	G3X922	Dnajc13	G3DnaJ heat shock protein family (Hsp40) member C13	G3X922_MOU	88	83	81	85	78	85	77	80	81	79	58	66	71	73	55	51	84	61	92	90	89	93	91	91	88	88	87	88	84	88	86	88	82	79	85	88	88	84	81399224	74441096	74682840	81586784	64885408	74266712	68556280	70782152	68443624	68207904	6457018	18047654	14042440	10279494	6.77631e+06	3.92839e+06	16347020	5.61019e+06	75982768	77850704	68764568	74176016	63691840	63865828	38850840	37186712	45864448	44468660	40139916	41834192	37784092	34782700	39677700	34863208	43009572	38315956	41299648	36770364	Dnajc13		254441	Dnajc13	19142.3	18180.6	17799.4	18710.3	16655.4	21861.4	20504	21280.6	20121.2	20359.3	14323.6	15089	16515.8	16037.1	17813.1	11266.8	23408.1	16066.3	23190.8	24490.6	20235.2	22188.6	24877.4	25711.4	23460.2	23575.4	21312.7	20273.7	21193.4	20790.9	24152.9	21388.2	22830	18672.8	22311	20819.4	20488.3	18391.3	Dnajc13	82.8103	79.7537	80.4983	82.1206	75.8264	80.1182	75.8709	78.0993	75.6202	75.6112	55.1189	63.0479	75.6338	63.1943	58.3985	39.2295	85.0061	65.0859	103.781	102.13	94.252	99.2028	92.3828	92.9164	92.3566	92.9778	89.8791	90.0249	90.8667	92.656	89.8633	89.633	89.2619	84.1171	92.5884	93.1306	95.4532	89.3268	Dnajc13	5	5	4	4	4	4	10	8	8	26	G3X922	Dnajc13	80.2019	77.064	64.2487	61.93	99.8413	92.6584	90.8567	88.2188	92.6247	Dnajc13	-0.0575799	1.13489	0.999892	-0.0530298	0.1489	0.032356	-0.107715	1.88431	1.33351	Dnajc13	-0.0283292	1.46605	0.751755	-0.0708354	1.68044	0.747617	-0.000524236	0.0156522	0.0847897
78919.3	Q921R4	Dnajc14	DnaJ homolog subfamily C member 14	DJC14_MOUSE	2	1	2	0	2	3	0	0	2	1	0	0	0	0	0	0	0	0	1	1	1	2	1	0	0	0	2	1	0	1	0	2	2	2	0	2	0	0	381007	230306	347205	NaN	306690	3.72866e+06	NaN	NaN	368343	253090	NaN	NaN	NaN	NaN	NaN	NaN	NaN	NaN	246272	297762	329017	500965	270347	NaN	NaN	NaN	397025	235748	NaN	241425	NaN	462995	406193	379096	NaN	376385	NaN	NaN	Dnajc14		78919.3	Dnajc14	288.876	181.344	266.792		253.811	3538.67			349.122	243.561									242.337	302.002	312.15	483.145	340.445				594.816	346.52		386.836		917.889	753.522	654.629		659.364			Dnajc14	1.24969	0.795513	1.20658		1.15552	12.9686			1.31208	0.904543									1.08448	1.2594	1.45394	2.16009	1.26425				2.50844	1.53872		1.72396		3.84666	2.94616	2.94896		2.9495			Dnajc14	4	3	0	0	4	1	7	0	5	12	Q921R4	Dnajc14	1.10182	5.06174	absent	absent	1.48948	1.26425	1.92371	3.24726	2.9495	Dnajc14	2.19974	0.532002	0.546085	not calculated			-0.236525	0.141706	0.167509	Dnajc14	0.605609	0.507565	0.24016	1.36094	1.46624	0.647979	1.22219
15953.3	Q78YY6	Dnajc15	DnaJ homolog subfamily C member 15	DJC15_MOUSE	2	3	2	2	3	2	2	2	3	2	0	0	0	0	0	0	0	0	0	0	0	0	0	0	0	0	0	0	0	0	0	0	0	0	0	0	0	0	702992	820047	641184	597696	637993	554783	535522	552600	659977	369829	NaN	NaN	NaN	NaN	NaN	NaN	NaN	NaN	NaN	NaN	NaN	NaN	NaN	NaN	NaN	NaN	NaN	NaN	NaN	NaN	NaN	NaN	NaN	NaN	NaN	NaN	NaN	NaN	Dnajc15		15953.3	Dnajc15	2636.71	3194.27	2437.27	2186.14	2611.93	2604.62	2554.51	2649.77	3094.47	1760.63																													Dnajc15	11.4065	14.0125	11.0226	9.59511	11.8912	9.54548	9.45242	9.72459	11.6298	6.53867																													Dnajc15	5	5	0	0	0	0	10	0	0	10	Q78YY6	Dnajc15	11.5856	9.37819	absent	absent	absent	absent	absent	absent	absent	Dnajc15	-0.304951	1.07191	0.953704	not calculated			not calculated			Dnajc15	not calculated			not calculated			not calculated
89135.8	Q80TN4	Dnajc16	DnaJ homolog subfamily C member 16	DJC16_MOUSE	11	11	10	10	10	12	8	9	9	9	2	5	5	4	6	2	8	3	11	11	8	8	10	9	7	8	8	9	7	8	7	7	7	6	8	8	7	8	71726504	59702716	58189800	61406588	58833912	61937952	2.44201e+06	58556480	66200492	2704355	35510.4	175030	15137570	99501.9	5.4043e+06	42199.6	403728	64150.4	2.34908e+06	2.87339e+06	1.86799e+06	2.04737e+06	2336930	2.03472e+06	831215	906317	1.37377e+06	1.34478e+06	1.08093e+06	1115914	864034	886199	827112	691229	1.23715e+06	916695	969115	924216	Dnajc16		89135.8	Dnajc16	48149.2	41622.1	39588.1	40198.5	43109.3	52044.5	2084.84	50254	55554.1	2304.24	224.859	417.721	50821.5	443.12	40552.6	345.484	1650.26	524.413	2046.59	2580.27	1569.1	1748.23	2605.56	2338.28	1432.78	1640.16	1822.25	1750.11	1629.14	1583.09	1576.61	1555.52	1358.5	1056.82	1831.94	1421.83	1372.37	1319.54	Dnajc16	208.295	182.586	179.039	176.434	196.262	190.734	7.71453	184.43	208.786	8.55755	0.865283	1.74541	232.736	1.74611	132.948	1.20293	5.99287	2.12443	9.1587	10.7601	7.30861	7.81613	9.67581	8.45011	5.64047	6.46854	7.68475	7.77133	6.98492	7.05517	5.86595	6.51884	5.31152	4.76073	7.60234	6.36022	6.39372	6.40902	Dnajc16	5	5	4	4	4	4	10	8	8	26	Q80TN4	Dnajc16	188.523	120.044	59.2733	35.5671	8.76089	7.55873	7.37404	5.61426	6.69133	Dnajc16	-0.651172	0.821761	0.761795	-0.736837	0.0639914	0.00319931	-0.212934	0.479736	0.380502	Dnajc16	-0.0356888	0.00901461	0.00585987	-0.429049	1.04013	0.456906	-0.175852	0.334762	0.276129
34465	Q91WT4	Dnajc17	DnaJ homolog subfamily C member 17	DJC17_MOUSE	8	7	8	7	7	6	6	6	7	6	3	3	4	4	3	2	5	3	7	7	7	6	6	7	5	4	6	5	5	7	7	4	6	3	6	5	6	5	3.83794e+06	3266207	3.89637e+06	3258172	2.69942e+06	2.14201e+06	2.21998e+06	2.05107e+06	2622220	2124082	61022.7	263566	391952	207797	106571	66950.3	304295	75354.2	2.03367e+06	1967929	1.93813e+06	2063038	1.21892e+06	1683711	626422	377041	868018	765358	705888	1105162	1.02544e+06	443750	950040	244710	896601	796531	417490	878807	Dnajc17		34465	Dnajc17	6663.18	5889.08	6855.71	5516.23	5115.5	4654.94	4901.74	4552.5	5691.13	4680.68	999.356	1626.81	3403.29	2393.33	2068.2	1417.58	3216.86	1593.15	4582.35	4570.4	4210.5	4555.98	3514.84	5004.18	2792.59	1764.69	2977.83	2576.03	2751.49	4054.86	4839.24	2014.45	4035.62	967.615	3433.7	3195.22	1529.03	3245	Dnajc17	28.8251	25.8339	31.0052	24.2111	23.2891	17.0595	18.1379	16.7076	21.3886	17.3833	3.84564	6.79749	15.5853	9.43091	6.78042	4.93581	11.682	6.45394	20.5065	19.0593	19.6118	20.3693	13.0524	18.0842	10.9937	6.95966	12.558	11.4388	11.797	18.0708	18.0049	8.44212	15.7787	4.3589	14.2495	14.293	7.12359	15.7611	Dnajc17	5	5	4	4	4	4	10	8	8	26	Q91WT4	Dnajc17	26.6329	18.1354	8.91484	7.46303	19.8867	12.2725	13.4662	11.6461	12.8568	Dnajc17	-0.554404	3.24369	2.62342	-0.256446	0.113154	0.0209874	-0.696375	1.44915	1.02802	Dnajc17	0.133909	0.237097	0.105664	-0.0755778	0.135246	0.0467496	0.0671013	0.0784873	0.117878
12436.5	Q9CQV7	Dnajc19	Mitochondrial import inner membrane translocase subunit TIM14	TIM14_MOUSE	8	7	7	7	8	8	7	8	7	8	5	6	0	6	6	4	6	4	9	9	9	10	8	9	8	8	8	9	7	9	8	8	8	8	8	8	8	9	5.57311e+06	5.27167e+06	4.79632e+06	5.90902e+06	4604624	5195763	4.33385e+06	5507609	4725357	5814237	591502	2.00111e+06	NaN	1259666	662569	401649	1873411	386771	8139697	8870406	7143513	7.88776e+06	5.37078e+06	7.00197e+06	3.80318e+06	3.94267e+06	4.96822e+06	5467803	3.73572e+06	4.32487e+06	3171720	3.75927e+06	4130907	3808617	4.78936e+06	4.49039e+06	4278951	4.47327e+06	Dnajc19		12436.5	Dnajc19	26813.9	26340.9	23387.2	27724.5	24181.9	31291	26518.7	33877.5	28421.2	35506.6	26845	34229.2		40206.7	35633.9	23567.8	54884.4	22661.1	50827.1	57091	43007.2	48273.4	42918.6	57672	46985.7	51138.6	47233.5	51000.9	40353.9	43974.5	41480.3	47293.5	48628.6	41734.7	50829.9	49918.4	43429.5	45774.8	Dnajc19	115.998	115.551	105.77	121.685	110.092	114.676	98.1272	124.329	106.814	131.866	103.303	143.024		158.434	116.823	82.0599	199.311	91.8016	227.456	238.078	200.32	215.825	159.379	208.416	184.97	201.683	199.192	226.469	173.018	195.976	154.332	198.196	190.131	188.006	210.939	223.298	202.334	222.329	Dnajc19	5	5	3	4	4	4	10	7	8	25	Q9CQV7	Dnajc19	113.819	115.162	134.92	122.499	220.42	188.612	198.663	182.666	214.725	Dnajc19	0.016929	0.0449636	0.198311	-0.139339	0.220297	0.0549381	-0.224833	1.18847	0.853073	Dnajc19	0.0749051	0.266262	0.118539	-0.0462124	0.145324	0.0516542	0.187067	1.0849	0.771201
71721.8	P54103	Dnajc2	DnaJ homolog subfamily C member 2	DNJC2_MOUSE	24	24	25	25	24	26	24	25	23	25	13	14	15	14	18	12	18	14	25	22	23	25	23	25	21	22	23	22	21	21	22	23	19	18	21	21	19	19	31797868	33690432	32218354	33092630	27610326	30467890	31389450	26248962	24905180	31096070	957748	2774465	1.95517e+06	1.33912e+06	1.98771e+06	871454	2465507	1.25716e+06	19631902	18498260	14567688	18683574	18432828	17694826	8.2582e+06	7481157	11044164	11069571	8.05945e+06	8929374	8405275	8503782	8506623	6662188	8989929	7.48358e+06	6962387	7.08339e+06	Dnajc2		71721.8	Dnajc2	26528.2	29190.2	27241	26923.2	25142.9	31817.2	33305.1	27996.8	25974.4	32928.3	7537.14	8229.11	8157.85	7411.55	18536.8	8866.76	12524.8	12772.2	21256.8	20644.4	15207.9	19827.2	25541.6	25272	17691	16825.8	18206.7	17903.8	15096.1	15743.4	19061.1	18550.6	17364.1	12658.9	16544.2	14425.6	12253.3	12568.7	Dnajc2	114.762	128.05	123.198	118.168	114.467	116.604	123.239	102.747	97.618	122.29	29.0038	34.3846	37.3588	29.2052	60.7712	30.8729	45.4834	51.7409	95.1262	86.0905	70.8356	88.6453	94.8494	91.3283	69.6447	66.3584	76.7805	79.5014	64.7245	70.1614	70.9187	77.7413	67.891	57.0255	68.6567	64.5294	57.087	61.0464	Dnajc2	5	5	4	4	4	4	10	8	8	26	P54103	Dnajc2	119.729	112.5	32.4881	47.2171	85.1744	80.5452	72.792	68.3941	62.8299	Dnajc2	-0.0898511	0.616591	0.608124	0.539398	1.16904	0.383407	-0.0806213	0.226338	0.21817	Dnajc2	-0.14602	0.392643	0.179461	-0.235926	0.675933	0.289717	-0.358348	1.26771	0.895362
61734.5	E9Q8D0	Dnajc21	DnaJ homolog subfamily C member 21	DJC21_MOUSE	11	12	10	10	9	11	11	10	11	10	2	3	4	0	3	4	4	3	4	5	5	2	7	5	8	6	6	7	4	4	6	7	6	4	6	6	5	5	40037660	40105180	37458952	40636888	35641548	33135226	33125946	32247358	34723864	33785088	42868.7	195820	4.2309e+06	NaN	2298824	1.54423e+06	3.95642e+06	127118	681201	1.00885e+06	1.3393e+06	628360	1.6387e+06	11361673	1.28038e+06	870866	1.00896e+06	1.25261e+06	682783	692508	1.09887e+06	1.08734e+06	1.07882e+06	622494	865676	772550	813474	621471	Dnajc21		61734.5	Dnajc21	38806.3	40369.6	36795.8	38409.5	37707.2	40200.6	40833.7	39958.9	42073.4	41563.6	391.94	674.768	20509.2		24906.3	18253.9	23350.1	1500.39	856.907	1308.04	1624.35	774.699	2638.03	18852	3186.61	2275.52	1932.4	2353.7	1485.82	1418.48	2895.12	2755.71	2558.4	1374.16	1850.84	1730.11	1663.27	1281.13	Dnajc21	167.877	177.091	166.41	168.582	171.668	147.328	151.097	146.648	158.122	154.36	1.50823	2.81946	93.9215		81.6532	63.5578	84.7954	6.07817	3.83474	5.45474	7.56595	3.4636	9.79639	68.1279	12.5448	8.97432	8.14923	10.4516	6.37044	6.32158	10.7716	11.5486	10.003	6.19029	7.68078	7.73923	7.749	6.22247	Dnajc21	5	5	3	4	4	4	10	7	8	25	E9Q8D0	Dnajc21	170.326	151.511	32.7497	59.0211	5.07976	24.8609	7.82321	9.62834	7.34787	Dnajc21	-0.168875	3.73545	3.00282	0.849749	0.600509	0.176005	2.29104	1.28332	0.916891	Dnajc21	-1.66804	0.775962	0.382066	-1.36852	0.528995	0.224053	-1.75848	0.854699	0.615518
16922.2	Q91ZF0	Dnajc24	DnaJ homolog subfamily C member 24	DJC24_MOUSE	4	3	4	4	4	4	4	4	4	4	0	4	4	4	4	2	4	4	0	2	2	2	4	4	3	2	3	2	4	3	5	4	4	3	3	4	3	2	3775925	2530021	3.1439e+06	3.45431e+06	2.98329e+06	3.49371e+06	2.91113e+06	3604726	3.35521e+06	3.28335e+06	NaN	436176	465216	350524	236819	301740	533186	293026	NaN	1.66405e+06	1.33167e+06	588094	1.58583e+06	1.4165e+06	877012	590454	952636	694510	1.05335e+06	968065	1.11419e+06	941437	1.12119e+06	817174	966628	938020	810545	602263	Dnajc24		16922.2	Dnajc24	13351.5	9290.74	11266.4	11911.1	11514.3	15463.3	13091.3	16295.4	14831.1	14735.9		5483.16	8227.01	8222.51	9360.36	13012.2	11479.9	12617.6		7871.08	5892.07	2645.12	9313.44	8574.44	7962.85	5628.45	6656.11	4760.89	8362.32	7233.97	10709	8704.28	9700	6580.95	7539.54	7663.6	6046	4529.3	Dnajc24	57.7589	40.7562	50.9525	52.2787	52.4204	56.6703	48.4418	59.8035	55.7386	54.7268		22.9109	37.6755	32.4008	30.6871	45.3066	41.689	51.1147		32.8236	27.4443	11.826	34.5856	30.9865	31.3476	22.1977	28.0699	21.1407	35.8535	32.2387	39.844	36.4777	37.9255	29.6458	31.2883	34.2812	28.1678	21.9989	Dnajc24	5	5	3	4	3	4	10	7	7	24	Q91ZF0	Dnajc24	50.8334	55.0762	30.9957	42.1994	24.0313	29.7794	29.3257	35.9732	28.934	Dnajc24	0.115654	0.607453	0.601452	0.445151	0.853904	0.25837	0.309398	0.443907	0.356369	Dnajc24	-0.0221482	0.0488715	0.0221415	0.272611	0.843638	0.370074	-0.0415452	0.0759681	0.116722
41937.3	A2ALW5	Dnajc25	DnaJ homolog subfamily C member 25	DJC25_MOUSE	5	0	2	3	3	4	5	4	4	4	2	4	4	6	4	3	6	3	4	3	0	1	5	4	2	3	3	0	0	4	4	5	4	2	2	3	4	3	1.32446e+06	NaN	982538	1.1193e+06	1.03731e+06	1.60085e+06	1.64436e+06	1.69745e+06	1.0356e+06	1.37214e+06	87788.9	380954	229984	250337	202604	104874	372104	119590	599544	780443	NaN	349620	628266	611434	338805	385869	470024	NaN	NaN	485865	1815768	1.62749e+06	473390	228941	349577	381625	416004	336436	Dnajc25		41937.3	Dnajc25	1889.73		1420.76	1557.37	1615.49	2859.04	2983.85	3096.32	1847.15	2484.92	1181.53	1932.4	1641.12	2369.56	3231.31	1824.89	3232.81	2077.87	1110.22	1489.58		634.526	1488.85	1493.46	1241.28	1484.22	1325.16			1465.02	7042.18	6071.77	1652.59	743.967	1100.23	1258.09	1252.12	1020.95	Dnajc25	8.17503		6.42543	6.8354	7.35476	10.4779	11.0411	11.3634	6.94201	9.22859	4.54668	8.07438	7.51551	9.33724	10.5936	6.35404	11.7399	8.4176	4.96833	6.21179		2.8369	5.52888	5.3971	4.88657	5.85354	5.58842			6.52896	26.2011	25.4454	6.46138	3.35141	4.56585	5.62777	5.83349	4.95876	Dnajc25	4	5	4	4	3	4	9	8	7	24	A2ALW5	Dnajc25	7.19766	9.8106	7.36845	9.27627	4.67234	5.41652	6.05869	15.3648	5.24647	Dnajc25	0.446814	1.4958	1.28	0.332183	0.528048	0.15576	0.213222	0.430738	0.347242	Dnajc25	0.161639	0.683719	0.336818	1.50419	0.661491	0.281877	-0.0460208	0.200901	0.191634
57464	Q91YW3	Dnajc3	DnaJ homolog subfamily C member 3	DNJC3_MOUSE	25	22	25	25	23	26	25	23	25	27	20	24	20	25	27	24	29	21	34	33	33	32	34	34	34	34	33	33	30	30	35	33	32	32	30	32	30	31	45986096	43545108	40135844	41719284	37662920	50841888	57511972	65663184	67639080	69663968	2327885	8222874	4.53303e+06	4462415	5.66025e+06	3.89786e+06	8427736	3177516	38445104	43324900	35587072	34451280	56110420	54534860	31565438	29047084	34481800	31522694	24374460	27069116	36321216	34174928	32167314	30721854	29110812	23972954	21389064	21909102	Dnajc3		57464	Dnajc3	47884.2	47089.6	42355.2	42363.1	42806.9	66266.8	76162.5	87412.5	88045.9	92072.1	22865.1	30440.6	23606.7	30825.9	65882.7	49499.7	53435.5	40291.9	51955.5	60348.3	46368.7	45631.3	97041.1	97212.5	84398.4	81538.9	70948.4	63634.4	56983.6	59567	102804	93048.4	81953	72858.6	66865.1	57676.9	46983.2	48520.9	Dnajc3	207.148	206.571	191.553	185.935	194.885	242.856	281.824	320.801	330.897	341.94	87.9875	127.193	108.107	121.469	215.991	172.351	194.05	163.225	232.506	251.662	215.978	204.012	360.364	351.309	332.254	321.577	299.201	282.568	244.317	265.465	382.494	389.945	320.424	328.213	277.483	258.003	218.89	235.667	Dnajc3	5	5	4	4	4	4	10	8	8	26	Q91YW3	Dnajc3	197.218	303.664	111.189	186.404	226.039	341.376	272.888	355.269	247.511	Dnajc3	0.622681	3.66961	2.95425	0.745418	2.62758	1.02773	0.594787	3.66465	2.43676	Dnajc3	-0.323053	2.36956	1.24103	0.0575497	0.267355	0.108973	-0.463869	2.86051	1.92005
22100.7	P60904	Dnajc5	DnaJ homolog subfamily C member 5	DNJC5_MOUSE	9	9	9	10	10	10	9	10	10	10	7	8	9	7	8	6	7	6	9	7	7	8	8	8	8	8	8	8	8	8	9	8	8	9	9	8	8	8	13437343	11890939	12369796	13198312	12534576	13448925	12052210	12638500	13126603	13003755	1.39019e+06	5035926	2.94005e+06	2794853	1.3189e+06	1029673	2671372	911167	13427554	11478924	11714643	14665683	11982939	11652490	7.9945e+06	8159696	9811613	8809180	9420925	9534411	8412810	9211299	11148936	7.80309e+06	11425418	9446834	10239915	9354485	Dnajc5		22100.7	Dnajc5	36380.5	33434.2	33941.1	34846.5	37042.4	45577.6	41499.1	43745.8	44427.6	44686.7	35503.8	48472.8	39809.9	50198.9	39915	33998.9	44039.6	30041.2	47182.1	41573.6	39687.3	50506.7	53884.6	54007.8	55578	59556	52490.7	46237.4	57266.1	54552.5	61912.9	65209.6	73853.8	48116	68234.9	59095.7	58483.9	53865.9	Dnajc5	157.383	146.668	153.5	152.943	168.641	167.034	153.559	160.546	166.97	165.959	136.623	202.539	182.309	197.809	130.858	118.38	159.929	121.699	211.144	173.368	184.857	225.81	200.102	195.174	218.796	234.88	221.362	205.317	245.529	243.117	230.353	273.279	288.757	216.752	283.168	264.35	272.471	261.628	Dnajc5	5	5	4	4	4	4	10	8	8	26	P60904	Dnajc5	155.827	162.813	179.82	132.716	198.795	212.238	228.831	252.285	270.404	Dnajc5	0.0632735	0.813941	0.756215	-0.438209	1.4162	0.474562	0.0944023	0.407296	0.332536	Dnajc5	0.108601	0.592596	0.285472	0.249374	1.09407	0.479747	0.349435	2.74106	1.84418
56475.8	Q9QYI3	Dnajc7	DnaJ homolog subfamily C member 7	DNJC7_MOUSE	33	34	32	34	32	36	34	33	33	33	23	26	30	33	28	26	31	24	35	32	35	35	35	35	35	36	37	36	34	35	34	34	34	32	33	35	31	31	55464228	59047592	52644264	57304176	46458764	59581548	61535080	55959108	50882336	59545836	3.41832e+06	12327225	5.97895e+06	5573130	3.98691e+06	3.73417e+06	11167419	2873779	33991340	35418312	29232106	30008384	36534764	43811384	23186422	19943186	28371004	26920846	19371774	20819934	20068888	19308830	20562124	18199372	21101964	19544782	17500166	15920907	Dnajc7		56475.8	Dnajc7	58764.1	64971.3	56527.4	59206.7	53728	79016.9	82916.2	75797.7	67392.6	80076.5	34163.1	46433.1	31681.5	39172.3	47217.8	48250.7	72045.3	37078.1	46740.4	50198.3	38754.9	40442.1	64291.3	79463.7	63079.7	56962.7	59396.5	55295.7	46080.6	46617	57797.3	53492.2	53303	43916.1	49317.5	47845.9	39113.5	35876.1	Dnajc7	254.215	285.013	255.647	259.862	244.605	289.583	306.814	278.175	253.277	297.39	131.464	194.017	145.085	154.358	154.799	168.003	261.631	150.206	209.168	209.335	180.514	180.812	238.747	287.168	248.328	224.652	250.485	245.54	197.571	207.752	215.041	224.174	208.407	197.833	204.663	214.027	182.226	174.251	Dnajc7	5	5	4	4	4	4	10	8	8	26	Q9QYI3	Dnajc7	259.869	285.048	156.231	183.66	194.957	249.724	225.337	211.364	193.792	Dnajc7	0.133423	1.22406	1.07088	0.233354	0.4211	0.120616	0.357176	1.97521	1.39237	Dnajc7	-0.148249	0.625214	0.303793	-0.240606	1.50569	0.663944	-0.365826	1.92317	1.32838
29812.6	Q6NZB0	Dnajc8	DnaJ homolog subfamily C member 8	DNJC8_MOUSE	14	14	14	14	14	14	14	14	14	14	15	16	16	15	15	14	16	11	20	18	20	18	18	17	19	18	18	17	19	19	18	19	17	18	19	18	17	17	46321488	45981828	46882544	46263368	44765792	41657352	39904612	39687552	42540832	40389752	3.40805e+06	11004173	7654598	6.15166e+06	3.71856e+06	3.13514e+06	7265121	2381370	39897228	41964364	36572200	39086516	33444290	34736280	22223820	20702482	26060292	23818030	21814968	24234552	22710610	18045642	23472956	22033536	24229052	20762458	23375438	22383348	Dnajc8		29812.6	Dnajc8	92970.4	95844.8	95363.5	90549.2	98071.4	104656	101860	101836	106737	102893	64522.9	78520.5	76836.3	81909.7	83427.2	76741.3	88788.9	58204.1	103927	112669	91850.2	99788.5	111489	119352	114535	112016	103354	92676.8	98302.8	102793	123901	94704.4	115270	100720	107270	96284.3	98970.8	95549	Dnajc8	402.193	420.448	431.285	397.427	446.485	383.545	376.911	373.736	401.142	382.129	248.292	328.091	351.871	322.765	273.509	267.203	322.435	235.789	465.085	469.847	427.823	446.144	414.015	431.315	450.893	441.775	435.862	411.53	421.474	458.104	460.988	396.885	450.687	453.721	445.159	430.704	461.096	464.083	Dnajc8	5	5	4	4	4	4	10	8	8	26	Q6NZB0	Dnajc8	419.567	383.492	312.755	274.734	452.225	434.5	431.743	440.57	450.261	Dnajc8	-0.129705	2.15086	1.78323	-0.186997	0.603483	0.177475	-0.0576851	0.682497	0.515632	Dnajc8	-0.00918365	0.0814547	0.0366645	0.0200159	0.120435	0.0389466	0.051405	0.685504	0.501005
30059	Q91WN1	Dnajc9	DnaJ homolog subfamily C member 9	DNJC9_MOUSE	19	19	19	18	17	19	18	19	19	19	10	15	16	15	9	7	12	7	16	16	15	16	13	15	12	11	17	12	13	16	10	10	13	10	12	11	13	12	46201732	46621744	44834224	46045416	36531956	30074298	30048886	29863542	29974480	31032634	965474	4.51595e+06	3.18117e+06	2159002	938099	741757	1.99147e+06	751620	12771519	13655203	12966554	12831661	7823847	7.6707e+06	4481139	3.5134e+06	8.2609e+06	7722429	5729267	7021263	4662561	4.45416e+06	5316919	4932322	5716722	5165367	5.46054e+06	5262673	Dnajc9		30059	Dnajc9	91969.9	96382	90449.5	89383.9	79376.9	74936.2	76073.4	76000.2	74590.8	78408	18129	31959.5	31670.5	28511.6	20874	18007.8	24138.7	18220.1	32995.5	36362	32298.3	32490.9	25867.5	26139.9	22905.1	18854.4	32493.9	29801.9	25605.6	29537.2	25228.8	23184.1	25896	22361.8	25102.3	23757.6	22930.2	22280.9	Dnajc9	397.865	422.804	409.061	392.312	361.376	274.628	281.494	278.918	280.33	291.194	69.7624	133.54	145.035	112.35	68.4337	62.7007	87.6593	73.8108	147.658	151.635	150.44	145.263	96.0595	94.4651	90.1714	74.3587	137.032	132.335	109.784	131.635	93.8665	97.1591	101.249	100.735	104.172	106.274	106.83	108.219	Dnajc9	5	5	4	4	4	4	10	8	8	26	Q91WN1	Dnajc9	396.684	281.313	115.172	73.1511	148.749	88.7637	127.697	98.2525	106.374	Dnajc9	-0.495813	5.73231	4.41315	-0.654836	1.26114	0.417769	-0.74484	3.90429	2.57299	Dnajc9	0.524679	2.4901	1.29179	0.146526	0.869486	0.382564	0.2611	1.69128	1.18027
35604.2	Q9D7J6	Dnase1l1	Deoxyribonuclease-1-like 1	DNSL1_MOUSE	7	8	8	8	8	8	6	6	8	7	7	7	7	7	4	5	9	5	9	6	5	6	7	8	8	7	8	7	8	8	8	7	7	7	7	8	8	7	3.3137e+06	4.48794e+06	4741475	5.40658e+06	3937263	3810996	2.30264e+06	3142853	3598247	3688056	401995	1.20069e+06	732656	807340	268371	212656	835148	251168	2.74666e+06	2.31951e+06	1.7368e+06	2.2621e+06	2.32503e+06	2568769	1.59214e+06	1.25563e+06	2.16351e+06	1.85228e+06	1.82578e+06	1.63627e+06	1.60288e+06	1.11288e+06	1.26416e+06	1.17017e+06	1.65618e+06	1.70939e+06	1.80163e+06	1448135	Dnase1l1		35604.2	Dnase1l1	5568.95	7832.98	8075.74	8860.7	7222.52	8016.92	4921.56	6752.59	7559.57	7867.05	6372.74	7173.9	6158.03	9001.13	5041.57	4358.62	8546.28	5140.3	5990.88	5214.56	3652.4	4835.74	6489.86	7390.39	6870.66	5688.77	7184.67	6034.9	6889.02	5811.4	7322.26	4890.4	5198.14	4478.95	6139.7	6637.69	6387.21	5176.16	Dnase1l1	24.0914	34.3613	36.5228	38.8902	32.8816	29.3806	18.2112	24.7818	28.4106	29.2169	24.523	29.9755	28.2006	35.4689	16.5284	15.1761	31.0356	20.8237	26.8098	21.7455	17.0122	21.6201	24.1002	26.7076	27.048	22.4356	30.2989	26.7979	29.5367	25.899	27.2432	20.4945	20.324	20.1767	25.4791	29.6921	29.7574	25.1407	Dnase1l1	5	5	4	4	4	4	10	8	8	26	Q9D7J6	Dnase1l1	33.3495	26.0002	29.542	20.891	21.7969	25.0728	28.1331	22.0596	27.5173	Dnase1l1	-0.359141	1.12387	0.992052	-0.49989	1.11327	0.358391	0.202002	0.708302	0.531954	Dnase1l1	0.166143	1.0291	0.51449	-0.184719	0.769874	0.335091	0.134215	0.700646	0.511122
38810.7	P56542	Dnase2	Deoxyribonuclease-2-alpha	DNS2A_MOUSE	11	11	10	10	10	10	9	9	9	9	10	12	10	11	10	9	12	10	16	14	15	14	14	11	13	13	14	14	14	12	13	13	13	15	13	12	13	13	147181216	135888288	143028496	151928016	126852352	126836312	115342472	121778064	118497976	117241672	22195622	60806652	41220604	26368916	18223282	14175335	39732856	10971578	193341296	209895088	265553536	276727680	133548544	134078280	105210424	107148064	103116800	99502144	131113344	124270784	84766504	81208120	125995824	119328272	99521048	83673472	133391432	136596656	Dnase2		38810.7	Dnase2	226914	217576	223481	228419	213473	244772	226160	240030	228384	229428	322792	333292	317838	269701	314056	266535	373004	205989	386865	432886	512305	542693	341976	353876	416510	445339	314142	297403	453843	404897	355238	327374	475281	419007	338457	298066	433833	447908	Dnase2	981.639	954.455	1010.7	1002.55	971.868	897.047	836.859	880.901	858.323	852.056	1242.14	1392.63	1455.54	1062.76	1029.6	928.038	1354.55	834.474	1731.26	1805.2	2386.23	2426.32	1269.93	1278.84	1639.69	1756.35	1324.79	1320.61	1945.85	1804.46	1321.7	1371.95	1858.28	1887.54	1404.56	1333.32	2021.19	2175.5	Dnase2	5	5	4	4	4	4	10	8	8	26	P56542	Dnase2	984.242	865.037	1288.27	1036.67	2087.25	1486.2	1598.93	1609.87	1733.64	Dnase2	-0.186251	4.36724	3.45536	-0.313477	0.918472	0.281059	-0.489974	1.48231	1.05049	Dnase2	0.105473	0.205055	0.0935394	0.115309	0.245842	0.0992488	0.222175	0.417161	0.329893
40793.7	Q9QY48	Dnase2b	Deoxyribonuclease-2-beta	DNS2B_MOUSE	3	4	3	3	3	2	3	0	2	3	0	0	0	0	0	0	0	0	0	0	0	0	0	0	0	0	0	0	0	0	0	0	0	0	0	0	0	0	560585	1.44359e+06	587839	583202	550883	394952	553100	NaN	550345	442340	NaN	NaN	NaN	NaN	NaN	NaN	NaN	NaN	NaN	NaN	NaN	NaN	NaN	NaN	NaN	NaN	NaN	NaN	NaN	NaN	NaN	NaN	NaN	NaN	NaN	NaN	NaN	NaN	Dnase2b		40793.7	Dnase2b	822.262	2199.04	873.848	834.205	881.987	725.139	1031.79		1009.14	823.53																													Dnase2b	3.55713	9.64663	3.95201	3.66138	4.01538	2.65751	3.81791		3.79257	3.05845																													Dnase2b	5	4	0	0	0	0	9	0	0	9	Q9QY48	Dnase2b	4.96651	3.33161	absent	absent	absent	absent	absent	absent	absent	Dnase2b	-0.576012	0.716328	0.682575	not calculated			not calculated			Dnase2b	not calculated			not calculated			not calculated
19403	Q9D113	Dnlz	DNL-type zinc finger protein	DNLZ_MOUSE	2	2	3	0	2	2	2	0	0	2	0	1	0	0	0	0	0	0	0	1	1	0	0	2	0	0	0	1	0	0	0	1	2	0	0	0	0	0	317146	288908	892089	NaN	280202	272087	230349	NaN	NaN	207400	NaN	64377.8	NaN	NaN	NaN	NaN	NaN	NaN	NaN	117542	100304	NaN	NaN	565141	NaN	NaN	NaN	127716	NaN	NaN	NaN	74585.1	292002	NaN	NaN	NaN	NaN	NaN	Dnlz		19403	Dnlz	978.027	925.278	2788.1		943.185	1050.29	903.43			811.81		705.815								484.895	387.058			2983.53				763.554				601.422	2203.24						Dnlz	4.23097	4.05897	12.6093		4.294	3.84913	3.34296			3.01492		2.94919								2.02209	1.80285			10.782				3.39055				2.52042	8.61435						Dnlz	4	3	1	0	2	1	7	1	3	11	Q9D113	Dnlz	6.29831	3.40234	2.94919	absent	1.91247	10.782	3.39055	5.56739	absent	Dnlz	-0.888439	0.699598	0.6707	not calculated			2.49511	1.4376	1.02069	Dnlz	-1.66903			-0.953546	0.240299	0.0966575	not calculated
82658	Q8K1M6	Dnm1l	Dynamin-1-like protein	DNM1L_MOUSE	50	48	48	50	48	48	48	48	48	48	44	44	43	47	43	37	44	37	55	54	54	55	54	55	52	54	54	55	55	53	54	53	54	54	53	54	53	54	141078176	137381008	135086688	150447200	125618744	135731840	129836944	129668376	128313608	130114456	14049158	37469572	21846128	17926822	13313837	9279230	24674524	8814179	168653200	167253856	154302576	160512064	142325024	143184704	82824000	77909328	111193632	107076744	90477304	93335816	86481984	79748808	87524976	79165296	101552984	92827912	92306816	88401656	Dnm1l		82658	Dnm1l	102126	103282	99105.5	106205	99257.9	122989	119534	120004	116117	119552	95933.9	96431.5	79092	86091.5	107733	81921.7	108762	77700.3	158452	161963	139771	147800	171121	177442	153953	152042	159054	150271	147050	142788	170172	150951	155022	130521	162162	155264	140960	136105	Dnm1l	441.8	453.071	448.209	466.142	451.887	450.734	442.312	440.412	436.395	443.995	369.165	402.931	362.201	339.243	353.194	285.241	394.968	314.769	709.086	675.409	651.029	660.8	635.463	641.243	606.074	599.629	670.756	667.276	630.478	636.344	633.141	632.602	606.113	587.968	672.955	694.533	656.719	661.067	Dnm1l	5	5	4	4	4	4	10	8	8	26	Q8K1M6	Dnm1l	452.222	442.769	368.385	337.043	674.081	620.602	651.213	614.956	671.319	Dnm1l	-0.0304748	1.12525	0.99298	-0.128282	0.558466	0.161605	-0.119253	1.7808	1.26352	Dnm1l	0.0694619	1.08425	0.543552	-0.0131855	0.142087	0.0499059	0.113329	2.0284	1.3982
78010.9	Q8K1M6-3	Dnm1l	Isoform 3 of Dynamin-1-like protein	DNM1L_MOUSE	2	2	2	2	2	2	2	2	2	2	2	2	2	0	2	0	2	0	2	2	2	2	2	2	2	2	2	2	2	2	2	2	2	3	3	3	3	2	1.1316e+06	1256496	1.01067e+06	1.07246e+06	1.1588e+06	1.118e+06	1.15375e+06	1.19656e+06	911181	1.01577e+06	94804.2	226835	147399	NaN	122149	NaN	150717	NaN	1.04414e+06	1.43243e+06	580559	1.05406e+06	574935	934921	572860	546694	739291	736190	697702	632084	634869	610030	637660	863095	728246	713427	618429	529603	Dnm1l		78010.9	Dnm1l	867.958	1000.89	785.64	802.185	970.169	1073.39	1125.47	1173.35	873.689	988.907	685.929	618.556	565.436		1047.29		703.918		1039.42	1469.74	557.211	1028.4	732.44	1227.62	1128.27	1130.44	1120.49	1094.71	1201.5	1024.58	1323.66	1223.47	1196.69	1507.76	1232.15	1264.36	1000.65	863.964	Dnm1l	3.75481	4.39067	3.55309	3.52084	4.41685	3.93377	4.16457	4.30615	3.28353	3.67264	2.63954	2.58458	2.58941		3.43344		2.55626		4.65148	6.12906	2.5954	4.59786	2.71993	4.4364	4.44168	4.45828	4.7253	4.86105	5.15145	4.56613	4.9248	5.12728	4.67886	6.79215	5.1133	5.6558	4.66192	4.19629	Dnm1l	5	5	3	2	4	4	10	5	8	23	Q8K1M6	Dnm1l	3.92725	3.87213	2.60451	2.99485	4.49345	4.01407	4.82598	5.38077	4.90683	Dnm1l	-0.0203924	0.071058	0.2164	0.201473	0.485361	0.14176	-0.162758	0.154983	0.175548	Dnm1l	0.265757	0.80944	0.400015	0.422747	1.0582	0.464275	0.289725	0.768305	0.557355
80212.4	Q8K1M6-2	Dnm1l	Isoform 2 of Dynamin-1-like protein	DNM1L_MOUSE	0	0	0	0	0	0	0	1	0	1	1	1	0	1	0	0	0	1	0	1	0	0	0	1	0	0	0	0	0	1	0	0	1	0	0	0	0	0	NaN	NaN	NaN	NaN	NaN	NaN	NaN	132883	NaN	173899	31150.4	90827.6	NaN	42313	NaN	NaN	NaN	46330.9	NaN	271857	NaN	NaN	NaN	205321	NaN	NaN	NaN	NaN	NaN	104148	NaN	NaN	109253	NaN	NaN	NaN	NaN	NaN	Dnm1l		80212.4	Dnm1l								126.729		164.654	219.194	240.881		209.399				420.877		271.283				262.202						164.187			199.406						Dnm1l								0.465092		0.611497	0.843486	1.0065		0.825137				1.705		1.13129				0.947549						0.731712			0.779649						Dnm1l	0	2	3	1	1	1	2	4	2	8	Q8K1M6	Dnm1l	absent	0.538295	0.891707	1.705	1.13129	0.947549	0.731712	0.779649	absent	Dnm1l	not calculated			0.935131	1.45308	0.495971	-0.255696			Dnm1l	-0.372925			-0.281377			not calculated
98145.3	P39054	Dnm2	Dynamin-2	DYN2_MOUSE	42	42	39	40	41	43	38	43	37	39	31	36	38	35	33	31	40	32	47	46	46	47	46	47	48	46	46	47	45	46	48	48	42	43	46	47	45	44	164671408	152891840	138517408	147369136	126220776	140476688	127677480	153577712	138959792	138313408	11063762	33824424	25221630	16604650	12388239	10087532	25702132	9695452	122123304	140240432	119100536	126445280	118485552	123947496	67793448	64565276	89283768	83416416	71675080	69861640	84499720	76802472	71490120	63486400	85426776	70207872	72354416	67309496	Dnm2		98145.3	Dnm2	100395	96804.7	85586.5	87616.1	83995.7	107203	98997.3	119703	105908	107031	63626.8	73313.8	76903.6	67158.7	84425.2	75004.5	95414.6	71982.1	96630.9	114374	90860	98058.7	119979	129364	106130	106118	107560	98593.2	98109.1	90011.3	140034	122434	106641	88153.7	114886	98899.2	93055.6	87278.5	Dnm2	434.31	424.658	387.068	384.553	382.403	392.878	366.319	439.308	398.026	397.496	244.843	306.336	352.179	264.639	276.78	261.156	346.496	291.604	432.432	476.957	423.211	438.41	445.543	467.497	417.804	418.512	453.599	437.802	420.643	401.142	521.01	513.094	416.949	397.114	476.763	442.401	433.537	423.913	Dnm2	5	5	4	4	4	4	10	8	8	26	P39054	Dnm2	402.599	398.805	291.999	294.009	442.753	437.339	428.297	462.042	444.154	Dnm2	-0.0136569	0.0891839	0.22965	0.00989602	0.0375515	#VALUE!	-0.0177485	0.122701	0.154661	Dnm2	-0.0301422	0.220386	0.0993037	0.0792707	0.267841	0.108973	0.0223068	0.161261	0.167543
96804	Q8BZ98-2	Dnm3	Isoform 2 of Dynamin-3	DYN3_MOUSE	55	52	54	53	52	53	46	49	50	49	50	49	55	47	48	43	57	41	62	61	62	64	59	59	62	63	60	62	61	60	61	61	60	64	61	62	62	62	228931840	210762688	230506848	259137168	206748640	193042656	176897648	187910400	199725440	193956848	13890813	47555296	46062000	21725182	11656249	8259731	43287768	8740068	218476048	234117056	262048800	264940032	171627088	166571664	119254952	120755200	132441112	125531464	131981016	138319664	110670120	104582224	137145920	132779808	130896472	114394664	145354592	130919224	Dnm3		96804	Dnm3	141506	135295	144398	156201	139491	149359	139062	148493	154329	152169	80991.8	104503	142394	89086.6	80537.4	62265.1	162925	65788.1	175266	193581	202683	208309	176198	176259	189279	201220	161763	150426	183159	180683	185945	169029	207413	186925	178474	163376	189532	172112	Dnm3	612.159	593.506	653.045	685.576	635.053	547.373	514.569	544.964	580.005	565.132	311.666	436.659	652.093	351.045	264.035	216.799	591.657	266.512	784.332	807.263	944.064	931.326	654.314	636.969	745.139	793.58	682.18	667.966	785.296	805.229	691.826	708.363	810.953	842.059	740.65	730.823	883.011	835.95	Dnm3	5	5	4	4	4	4	10	8	8	26	Q8BZ98	Dnm3	635.868	550.409	437.866	334.751	866.746	707.501	735.168	763.3	797.608	Dnm3	-0.208224	2.6846	2.18987	-0.387402	0.517414	0.153972	-0.292878	1.54714	1.09782	Dnm3	0.0553419	0.220793	0.0993968	0.109519	0.486439	0.20567	0.172949	0.871023	0.625264
177277	Q6TXD4	Dnmbp	Dynamin-binding protein	DNMBP_MOUSE	7	9	6	9	5	5	4	4	5	1	2	0	4	2	0	0	3	0	14	8	12	13	9	9	7	9	6	6	5	9	0	6	8	7	10	7	10	7	1.8045e+06	2.51856e+06	1.234e+06	2.72913e+06	1.06834e+06	937533	926823	1146305	1323770	159705	34232.7	NaN	148717	37426.1	NaN	NaN	51621	NaN	2881835	1.6516e+06	2.73333e+06	2933427	2.16365e+06	1.55583e+06	903702	1.04672e+06	882837	972673	618961	1.33105e+06	NaN	597264	995138	803541	1.04455e+06	671502	1.24225e+06	957690	Dnmbp		177277	Dnmbp	609.069	882.84	422.117	898.295	393.599	396.1	397.854	494.647	558.557	68.4196	108.992		251.046	83.804			106.094		1262.42	745.722	1154.43	1259.44	1212.95	898.986	783.234	952.44	588.812	636.472	469.053	949.445		527.123	821.821	617.711	777.71	523.687	884.508	687.501	Dnmbp	2.63485	3.8728	1.90904	3.94268	1.79192	1.45164	1.47218	1.81534	2.09919	0.254099	0.419416		1.14966	0.33023			0.385277		5.64945	3.10978	5.37715	5.6308	4.50432	3.24878	3.08338	3.75628	2.48312	2.82625	2.01106	4.23127		2.20905	3.2132	2.78266	3.22742	2.34258	4.12084	3.33921	Dnmbp	5	5	3	1	4	4	10	4	8	22	Q6TXD4	Dnmbp	2.83026	1.41849	0.633102	0.385277	4.94179	3.64819	2.88793	2.73497	3.25751	Dnmbp	-0.996579	1.09344	0.968699	-0.716543	0.15556	0.0337169	-0.437854	0.853162	0.628524	Dnmbp	-0.337147	0.713162	0.350343	-0.415657	1.0618	0.464275	-0.16341	0.366487	0.298025
183189	P13864	Dnmt1	DNA (cytosine-5)-methyltransferase 1	DNMT1_MOUSE	87	87	89	89	89	88	83	84	76	83	46	58	59	55	45	27	52	26	71	69	63	67	66	66	58	49	65	71	60	59	61	55	58	47	61	63	60	57	212508848	226716832	210871424	219673824	194998896	130640752	128068608	138002832	125011208	128114904	3.61924e+06	13599414	9812157	6.38113e+06	3650184	1.59948e+06	6209494	1.73333e+06	51546424	52518092	42267472	46220844	35711836	30813630	16500492	13278782	37382936	37139564	24508980	25459174	18622738	15294831	19334880	12824385	25104376	22619032	19561854	17636116	Dnmt1		183189	Dnmt1	69412.7	76907.1	69805.4	69972.3	69523	53413.3	53201.3	57628.4	51045.5	53114.9	11151.3	15792.3	16029.1	13827.4	13327.5	6371.64	12350.1	6894.6	21851.7	22947.4	17275.7	19204	19374.1	17230.1	13839.4	11692.8	24128.1	23518.1	17973.7	17574.1	16534.5	13063	15452.1	9540.41	18088	17070.7	13479	12251.9	Dnmt1	300.282	337.372	315.697	307.113	316.514	195.751	196.86	211.494	191.841	197.26	42.9115	65.9869	73.405	54.4868	43.6929	22.1852	44.8493	27.9305	97.7887	95.6941	80.4673	85.859	71.946	62.2665	54.4819	46.1145	101.752	104.432	77.0621	78.3202	61.5183	54.744	60.4155	42.9775	75.0634	76.3615	62.7974	59.5078	Dnmt1	5	5	4	4	4	4	10	8	8	26	P13864	Dnmt1	315.396	198.641	59.1975	34.6645	89.9523	58.7022	90.3916	54.9138	68.4325	Dnmt1	-0.666998	7.03457	5.3181	-0.772079	1.4307	0.483541	-0.615745	2.21936	1.54763	Dnmt1	0.622774	1.87698	0.971457	-0.0962452	0.198181	0.0758304	0.221267	0.683904	0.499938
101672	O88508	Dnmt3a	DNA (cytosine-5)-methyltransferase 3A	DNM3A_MOUSE	38	42	41	39	38	44	43	44	42	44	5	9	16	11	14	9	21	10	13	12	10	12	30	31	29	32	25	20	22	22	20	18	19	17	10	11	12	11	23806966	24229484	24455096	25341286	19182824	39991196	36807764	38530060	39178944	43045004	150110	729174	1778248	1.16443e+06	1.11015e+06	461059	2875663	628016	1.9865e+06	2097523	1.7214e+06	2329909	17764246	21065034	6.91499e+06	6498812	5.11354e+06	3.86498e+06	5365788	4.82765e+06	3.0639e+06	2.99406e+06	4162711	2.98178e+06	1202273	1.16533e+06	1.60706e+06	1.52225e+06	Dnmt3a		101672	Dnmt3a	14010.8	14809	14586.1	14543.7	12322.7	29460.1	27549.7	28989.9	28824.3	32154.2	833.326	1525.65	5234.01	4546.28	7303.21	3309.23	10305.1	4500.86	1517.31	1651.31	1267.68	1744.18	17364.2	21222.9	10449.8	10310.8	5946.61	4409.71	7089.95	6004.3	4901.4	4607.41	5994.06	3996.72	1560.78	1584.62	1995.16	1905.4	Dnmt3a	60.6113	64.9633	65.9661	63.8332	56.1011	107.966	101.942	106.392	108.329	119.415	3.20674	6.3748	23.9691	17.9146	23.9429	11.5223	37.4227	18.2333	6.79009	6.88622	5.90463	7.79803	64.4821	76.6958	41.1381	40.6641	25.0779	19.5813	30.3982	26.7586	18.2361	19.3086	23.4359	18.0044	6.47709	7.08841	9.29526	9.25455	Dnmt3a	5	5	4	4	4	4	10	8	8	26	O88508	Dnmt3a	62.295	108.809	12.8663	22.7803	6.84475	55.745	25.454	19.7463	8.02883	Dnmt3a	0.804606	6.23408	4.75425	0.82419	0.708217	0.208975	3.02577	4.71792	3.06489	Dnmt3a	-1.13095	2.19319	1.14394	-1.49726	2.96035	1.32096	-2.79558	4.31629	2.71384
52206.9	Q9Z2W0	Dnpep	Aspartyl aminopeptidase	DNPEP_MOUSE	20	16	19	19	16	18	18	18	18	17	13	18	19	16	15	16	19	14	21	20	20	19	20	21	20	20	20	19	20	20	20	20	19	20	20	20	20	20	87409488	86065152	86028688	91507040	77065304	83694560	87009976	87719792	83321968	80309664	5.16923e+06	19216844	16138334	9647558	6427089	4674300	16343055	4316774	92965648	103391120	75957920	79402336	85543152	84185296	45646308	43312756	59856172	55700792	49799760	58736260	50415584	47313744	52121000	47781520	58385292	50215336	52030276	48837964	Dnpep		52206.9	Dnpep	100183	102443	99927.7	102276	96411.1	120072	126829	128534	119382	116830	55886.3	78303.2	92506.9	73355.4	82341.5	65337.3	114057	60250.1	138287	158518	108937	115760	162842	165178	134337	133828	135560	123765	128148	142268	157067	141794	146161	124727	147610	132980	125798	119050	Dnpep	433.393	449.391	451.927	448.896	438.926	440.041	469.306	471.715	448.666	433.889	215.057	327.183	423.635	289.057	269.949	227.496	414.194	244.077	618.848	661.045	507.409	517.551	604.716	596.924	528.85	527.797	571.677	549.578	549.433	634.027	584.383	594.225	571.468	561.871	612.568	594.851	586.083	578.23	Dnpep	5	5	4	4	4	4	10	8	8	26	Q9Z2W0	Dnpep	444.507	452.724	313.733	288.929	576.213	564.572	576.179	577.986	592.933	Dnpep	0.0264247	0.43631	0.474614	-0.118821	0.16216	0.0357729	-0.0294459	0.0765021	0.127834	Dnpep	0.0293593	0.158038	0.0707356	0.0338786	0.266024	0.108484	0.0707121	0.615691	0.455414
36852	Q99LB0	Dnttip1	Deoxynucleotidyltransferase terminal-interacting protein 1	TDIF1_MOUSE	8	10	8	7	8	8	5	3	3	7	1	3	3	0	0	0	3	1	7	6	6	5	4	4	3	4	7	4	3	6	4	4	4	3	5	4	6	5	11045399	12094723	5.33346e+06	2.88356e+06	2.80202e+06	1.97871e+06	1.63202e+06	1.1589e+06	715326	2.14675e+06	35076.5	278918	1.65365e+06	NaN	NaN	NaN	164806	36521.8	7.70116e+06	8.12088e+06	7843179	6.83859e+06	5725083	4267641	1.00045e+06	3.10719e+06	5.15426e+06	4966810	3.97827e+06	4.55144e+06	1.29306e+06	1.21102e+06	4006839	488545	4.94348e+06	4044562	4.61868e+06	1.16786e+06	Dnttip1		36852	Dnttip1	17934.2	20394.6	8776.43	4565.77	4965.99	4021.53	3370.11	2405.65	1451.94	4424.21	537.232	1610.06	13428.4				1629.39	722.132	16228.6	17638.6	15935.3	14124	15439.3	11862.3	4171.12	13600.8	16536.9	15634.4	14502.5	15617.6	5706.93	5141.47	15917.9	1806.64	17705.7	15173.5	15819.9	4033.02	Dnttip1	77.5838	89.4663	39.6918	20.0395	22.6085	14.7382	12.4704	8.82866	5.45675	16.4308	2.06733	6.72748	61.4952				5.91711	2.92541	72.6247	73.5559	74.2238	63.1469	57.3343	42.8684	16.4206	53.6394	69.7388	69.4243	62.1796	69.6012	21.2332	21.5467	62.2367	8.13854	73.4768	67.875	73.7033	19.5885	Dnttip1	5	5	3	2	4	4	10	5	8	23	Q99LB0	Dnttip1	49.878	11.585	23.43	4.42126	70.8878	42.5657	67.736	28.2888	58.6609	Dnttip1	-2.10615	2.21174	1.8264	-2.40583	0.241311	0.0612256	-0.735847	1.09162	0.788691	Dnttip1	0.670232	1.00446	0.503261	-0.589459	0.505431	0.213927	0.462708	0.287641	0.245174
84277.1	Q8R2M2	Dnttip2	Deoxynucleotidyltransferase terminal-interacting protein 2	TDIF2_MOUSE	20	21	19	21	22	25	20	21	21	19	7	9	8	7	9	4	8	6	18	15	17	12	14	17	14	15	14	16	12	13	11	9	13	11	12	9	12	11	14708292	14986013	13772263	15774841	13408662	15857902	13117605	13182497	12548242	12892442	281636	2816480	678719	349756	695918	172491	536503	290092	5.2621e+06	5026392	7.17667e+06	4323736	5047935	6.89713e+06	3.76265e+06	3.26368e+06	3560204	3.57052e+06	3.36515e+06	3.18679e+06	2206476	2.03411e+06	3.22613e+06	2.71943e+06	2717041	2.38982e+06	2.75988e+06	1.83977e+06	Dnttip2		84277.1	Dnttip2	10442.7	11049.9	9909.83	10922	10391.3	14093.1	11844.7	11965.6	11137.3	11618.3	1886.19	7109.22	2410.04	1647.4	5523.06	1493.58	2319.41	2508.15	4848.83	4773.86	6375.91	3904.83	5952.68	8383.06	6859.66	6246.79	4994.75	4914.58	5364.21	4781.58	4258.3	3776.26	5604.26	4397.42	4255.27	3920.41	4133.59	2778.15	Dnttip2	45.1756	48.4732	44.8176	47.9374	47.3082	51.6487	43.8288	43.9135	41.8567	43.1483	7.25828	29.7053	11.0367	6.49155	18.1069	5.20045	8.42289	10.1607	21.699	19.9078	29.6979	17.4581	22.1054	30.2949	27.0046	24.6364	21.0637	21.8231	22.9991	21.3095	15.8434	15.8255	21.9118	19.8095	17.6589	17.537	19.258	13.4935	Dnttip2	5	5	4	4	4	4	10	8	8	26	Q8R2M2	Dnttip2	46.7424	44.8792	13.623	10.4727	22.1907	26.0103	21.7988	18.3475	16.9869	Dnttip2	-0.0586839	0.50138	0.522989	-0.379404	0.143144	0.0302859	0.22913	0.622643	0.475187	Dnttip2	-0.254832	1.29852	0.654352	-0.503497	1.80178	0.801633	-0.614665	2.24237	1.5386
248570	Q8BZN6-4	Dock10	Isoform 4 of Dedicator of cytokinesis protein 10	DOC10_MOUSE	1	0	1	1	1	1	1	1	1	1	0	0	0	0	0	0	0	1	1	1	1	1	1	0	1	1	1	1	0	1	1	0	1	1	0	1	1	0	828270	NaN	1291246	1.85534e+06	1.01406e+06	1175739	1.46424e+06	1.36058e+06	1.36842e+06	882902	NaN	NaN	NaN	NaN	NaN	NaN	NaN	58402	1.94405e+06	2.74035e+06	1.67541e+06	1113024	739711	NaN	443112	593703	675260	621836	NaN	551838	518855	NaN	641341	447851	NaN	697776	508342	NaN	Dock10		248570	Dock10	199.381		315.014	435.532	266.447	354.268	448.272	418.717	411.791	269.761								171.2	607.359	882.43	504.661	340.807	295.748		273.894	385.282	321.197	290.196		280.731	339.503		377.734	245.535		388.1	258.139		Dock10	0.86253		1.42466	1.91158	1.21304	1.29833	1.65874	1.53668	1.54761	1.00185								0.693544	2.71799	3.67987	2.35063	1.52371	1.09826		1.07825	1.51949	1.35454	1.28861		1.2511	1.26315		1.47688	1.10608		1.73607	1.20265		Dock10	4	5	0	1	4	3	9	1	7	17	Q8BZN6	Dock10	1.35295	1.40864	absent	0.693544	2.56805	1.232	1.29808	1.28204	1.46936	Dock10	0.0581912	0.139573	0.264386	not calculated			-1.05967	1.50108	1.06432	Dock10	0.0753785	0.221165	0.0994876	0.0574374	0.119453	0.038475	0.254181	0.347412	0.283768
249576	Q8BZN6	Dock10	Dedicator of cytokinesis protein 10	DOC10_MOUSE	87	90	87	87	87	90	89	85	87	89	71	78	74	76	73	70	95	74	112	107	105	104	108	111	105	103	107	104	102	99	108	105	99	95	106	103	98	93	183569328	176726320	179005088	189992592	160249920	193036576	185257056	182018064	181337616	182095104	14192310	40183028	25307674	21482508	18407304	13242199	36837800	14429676	203799184	213043120	161105456	173107040	212147040	206190896	109716840	102829560	159849968	151310352	110676552	113115520	122899904	108434408	101090824	91413384	137584768	115103152	101809912	89591584	Dock10		249576	Dock10	44010.7	44002.8	43494.3	44420.2	41936.3	57930.4	56487.3	55790.3	54349.1	55412.9	32096.4	34250.3	30345.4	34168.4	49330.9	38719.4	53778.1	42128.8	63414.2	68326.3	48332.1	52791.6	84477.7	84627.3	67544.3	66462	75728.3	70328.3	59574.9	57312.2	80093.1	67976.9	59300	49915.6	72762.6	63761.8	51491.3	45684	Dock10	190.392	193.029	196.705	194.963	190.922	212.305	209.019	204.749	204.257	205.794	123.511	143.112	138.966	134.64	161.727	134.816	195.294	170.667	283.784	284.931	225.123	236.026	313.71	305.828	265.904	262.116	319.359	312.292	255.428	255.416	297.995	284.876	231.854	224.859	301.957	285.222	239.893	221.888	Dock10	5	5	4	4	4	4	10	8	8	26	Q8BZN6	Dock10	193.202	207.225	135.057	165.626	257.466	286.889	285.624	259.896	262.24	Dock10	0.101086	4.09124	3.2567	0.294356	1.25487	0.414271	0.156112	0.696842	0.525702	Dock10	-0.006379	0.0304736	0.0146362	-0.14256	0.567298	0.239607	-0.129605	0.503119	0.382592
237771	A2AF47	Dock11	Dedicator of cytokinesis protein 11	DOC11_MOUSE	89	88	85	86	90	86	80	87	81	78	80	70	78	80	75	64	89	65	105	107	102	106	106	104	100	99	103	103	99	101	100	99	92	94	103	99	96	96	138670000	138938592	134824272	144904096	126074168	106154576	100129976	114532720	106755040	108464768	13959604	36219832	25511190	21127184	11800574	8922712	26504584	8988625	134661600	135279280	108025520	119178400	101421704	98686336	60101764	51715108	79042848	76717080	62809108	65252268	63758176	59026032	62243116	54113312	73156496	66036708	62065820	58024288	Dock11		237771	Dock11	34896.7	36311.6	34385.8	35560.5	34630.8	33438.7	32046.7	36848.3	33584.3	34645.4	33137.6	32405	32108.1	35271.5	33195.2	27384.8	40614.1	27546.1	43981.6	45540.2	34017	38149.7	42391.6	42515	38837.1	35084.6	39305.4	37428.1	35487.4	34702.8	43613.8	38840.2	38324.7	31015.2	40610.1	38397.5	32948.8	31056.4	Dock11	150.964	159.29	155.511	156.078	157.662	122.547	118.582	135.232	126.218	128.667	127.517	135.402	147.039	138.987	108.828	95.3503	147.489	111.591	196.822	189.91	158.445	170.563	157.422	153.641	152.891	138.368	165.757	166.199	152.152	154.655	162.269	162.77	149.844	139.717	168.528	171.761	153.505	150.842	Dock11	5	5	4	4	4	4	10	8	8	26	A2AF47	Dock11	155.901	126.249	137.236	115.815	178.935	150.581	159.691	153.65	161.159	Dock11	-0.304355	4.6691	3.67224	-0.244845	0.964095	0.299506	-0.2489	1.60118	1.13241	Dock11	0.0847458	0.802562	0.395901	0.0291115	0.161347	0.0588921	0.0979487	0.768285	0.557355
211704	Q8C3J5	Dock2	Dedicator of cytokinesis protein 2	DOCK2_MOUSE	90	89	87	89	85	88	86	87	87	88	93	100	94	96	94	91	96	94	111	105	109	111	113	106	111	107	112	111	109	107	110	105	102	110	104	104	105	108	380851104	347058528	361842816	397404480	329599872	368512960	346938656	346381248	346352512	350950528	46294704	131410320	81658640	67761712	43892024	33556004	86419200	34424708	405520576	454815264	392300000	437698336	347659488	344625888	222991088	193851376	277111424	247820224	228814960	252505216	211046720	186088048	208610304	191511568	265773056	228192352	242018080	230164784	Dock2		211704	Dock2	107643	101872	103648	109534	101684	130375	124710	125162	122376	125902	123427	132046	115429	127057	138672	115668	148729	118486	148755	171961	138745	157362	163205	166749	161837	147706	154766	135792	145200	150824	162142	137527	144262	123281	165700	149021	144300	138360	Dock2	465.669	446.888	468.753	480.754	462.933	477.801	461.465	459.341	459.919	467.579	474.961	551.744	528.608	500.667	454.624	402.741	540.107	479.995	665.692	717.103	646.252	703.547	606.065	602.601	637.108	582.53	652.672	602.98	622.545	672.156	603.267	576.343	564.044	555.354	687.639	666.61	672.279	672.017	Dock2	5	5	4	4	4	4	10	8	8	26	Q8C3J5	Dock2	464.999	465.221	513.995	469.367	683.149	607.076	637.588	574.752	674.636	Dock2	0.000687514	0.0158044	0.177878	-0.131038	0.659422	0.192132	-0.170323	2.08626	1.4648	Dock2	0.0707485	0.7939	0.391484	-0.078937	1.1072	0.483819	0.152233	2.77757	1.86814
214429	B2RY04	Dock5	Dedicator of cytokinesis protein 5	DOCK5_MOUSE	49	47	48	49	45	51	48	47	46	46	23	31	41	29	21	17	49	27	48	51	44	48	47	53	46	48	50	44	45	43	43	46	45	37	48	46	41	36	33060872	31128188	24419688	34847628	19905314	36556400	27347028	35329812	26501624	33873160	1.86951e+06	6227484	5799637	3.13631e+06	1.65343e+06	1.16854e+06	5.94889e+06	1.60695e+06	25216290	28718050	21003708	23470364	26021890	27714778	12199201	12682006	17703192	14292195	13063588	12576017	12718372	12109073	12477975	8969748	16952538	12806378	12671803	9823394	Dock5		214429	Dock5	9225.53	9020.93	6906	9482.78	6062.9	12768.8	9705.21	12603.9	9244.76	11997.4	4920.98	6178.08	8093.94	5806.01	5157.43	3976.78	10108	5460.65	9132.38	10720	7333.99	8330.84	12060.4	13239.5	8741.09	9540.3	9761.49	7731.78	8184.44	7416.29	9647.04	8835.35	8519.35	5700.67	10435	8256.93	7459.35	5830.12	Dock5	39.9099	39.5726	31.2326	41.6206	27.6023	46.7954	35.9121	46.2559	34.744	44.5563	18.9365	25.8146	37.0661	22.8786	16.9082	13.8466	36.7071	22.1215	40.8683	44.704	34.1605	37.2463	44.7866	47.8452	34.4113	37.6255	41.1658	34.3329	35.0908	33.0512	35.8928	37.027	33.3094	25.6803	43.3041	36.9353	34.7524	28.317	Dock5	5	5	4	4	4	4	10	8	8	26	B2RY04	Dock5	35.9876	41.6527	26.1739	22.3959	39.2448	41.1672	35.9102	32.9774	35.8272	Dock5	0.210911	0.736121	0.697093	-0.224899	0.325812	0.0888388	0.0689936	0.180087	0.190152	Dock5	-0.197101	0.709891	0.348924	-0.320018	1.02142	0.450063	-0.200438	0.570774	0.426527
233267	Q8VDR9	Dock6	Dedicator of cytokinesis protein 6	DOCK6_MOUSE	4	4	2	2	2	4	2	4	2	2	2	1	1	2	1	1	1	1	2	2	3	5	3	4	2	2	4	1	2	2	2	2	2	2	2	2	2	3	8954147	8.2388e+06	7465446	7227531	6543877	9143530	6420448	9684108	7939721	7298112	296786	749241	499514	377165	328590	211049	469444	227787	3479638	3.94038e+06	656933	4.02393e+06	3.52588e+06	3.64534e+06	1.07837e+06	1.09937e+06	1.43506e+06	403447	975925	1130040	1.27195e+06	1211285	1.42072e+06	897855	1.34341e+06	1136510	1.05527e+06	1.0092e+06	Dock6		233267	Dock6	2296.85	2194.78	1940.76	1807.94	1832.22	2935.83	2094.55	3175.8	2546	2376.14	718.119	683.271	640.821	641.829	942.178	660.24	733.238	711.542	1158.42	1352.1	210.861	1312.96	1502.18	1600.77	710.284	760.235	727.388	200.631	562.048	612.587	886.875	812.437	891.666	524.544	760.141	673.59	571.025	550.582	Dock6	9.93622	9.62798	8.77717	7.93515	8.34145	10.7593	7.75044	11.6551	9.56848	8.82459	2.76341	2.85499	2.93463	2.52913	3.08885	2.29887	2.66274	2.88251	5.18405	5.63845	0.982154	5.87008	5.57838	5.78488	2.7962	2.99825	3.06752	0.890899	2.40978	2.73004	3.29971	3.40474	3.48628	2.36296	3.15451	3.01314	2.66035	2.67419	Dock6	5	5	4	4	4	4	10	8	8	26	Q8VDR9	Dock6	8.9236	9.71158	2.77054	2.73324	4.41869	4.28943	2.27456	3.13842	2.87555	Dock6	0.122081	0.422736	0.465308	-0.0195537	0.0918152	0.0131129	-0.0428324	0.090493	0.135972	Dock6	-0.915198	1.01541	0.50883	-0.450745	0.585328	0.250109	-0.576948	0.874372	0.627442
241438.33;241438.33-2	Q8R1A4;Q8R1A4-2	Dock7	Dedicator of cytokinesis protein 7;Isoform 2 of Dedicator of cytokinesis protein 7	DOCK7_MOUSE	5	15	8	9	7	7	15	10	0	6	17	18	16	19	15	10	23	17	17	14	21	16	14	16	14	21	15	10	20	19	15	14	17	15	16	11	21	21	591950	3.50779e+06	2.31341e+06	1.45471e+06	1.25278e+06	902718	3.24655e+06	1.72734e+06	NaN	498638	857730	2529715	1.3649e+06	1.22356e+06	735066	509496	2.00901e+06	662096	3.23652e+06	2626558	4424271	3.89944e+06	8846617	8601237	1822200	3755585	2.18464e+06	1.56913e+06	7508558	7.21648e+06	1.97868e+06	1.88836e+06	6.63259e+06	6104161	7011442	1.21669e+06	7373153	7611654	Dock7		241438	Dock7	146.703	902.838	581.055	351.575	338.895	280.037	1023.28	547.293		156.854	2005.17	2228.9	1691.76	2011.69	2036.35	1539.95	3031.73	1998.21	1041.02	870.771	1372.03	1229.27	3641.49	3649.21	1159.6	2509.17	1069.85	753.908	4177.93	3779.61	1332.96	1223.7	4021.83	3445.48	3833.03	696.709	3854.73	4012.11	Dock7	0.634644	3.96053	2.62784	1.54308	1.54287	1.02629	3.78644	2.00855		0.582529	7.71613	9.31327	7.7474	7.92707	6.67599	5.3619	11.0097	8.09487	4.65866	3.63125	6.39069	5.49595	13.5227	13.1876	4.56504	9.89578	4.51173	3.34772	17.9129	16.8441	4.9594	5.12825	15.7247	15.5211	15.9067	3.11655	17.9588	19.4869	Dock7	5	4	4	4	4	4	9	8	8	25	Q8R1A4	Dock7	2.06179	1.85095	8.17597	7.78561	5.04414	10.2928	10.6541	10.3334	14.1172	Dock7	-0.155633	0.130932	0.258248	-0.0705794	0.201963	0.0486098	1.02895	1.22604	0.878193	Dock7	0.0497765	0.103827	0.0473247	0.00567904	0.0555761	0.0132767	0.455825	0.144427	0.157922
238978	Q8C147	Dock8	Dedicator of cytokinesis protein 8	DOCK8_MOUSE	90	88	86	86	85	82	82	82	81	79	76	79	77	79	77	69	89	71	101	96	96	93	97	94	100	98	101	101	101	98	104	101	102	98	99	105	103	97	251078160	215832976	235055680	262324112	215697648	218805360	207485792	241237920	234774896	231445008	14698988	37142112	27275484	18540850	15922905	11465827	35697704	11919289	177385120	188163840	150525392	160372752	184428944	181933152	103905120	98093640	130585288	123150168	104069608	115405064	125408440	112114032	123025496	95988656	136821632	113398256	114015560	105611664	Dock8		238978	Dock8	62865.4	56123	59646.2	64051.1	58949.8	68575.6	66070.7	77220.9	73485.3	73553.8	34716.5	33062.3	34155.2	30797.3	44565.2	35012.1	54424.8	36342.7	57642.9	63023.3	47160.7	51077	76697	77982.5	66803.1	66212.6	64607.7	59778	58502.7	61065.2	85352.3	73400.4	75367.3	54738.3	75567.9	65603.1	60221.6	56241.1	Dock8	271.958	246.198	269.752	281.125	268.378	251.318	244.481	283.398	276.175	273.166	133.593	138.148	156.413	121.357	146.103	121.908	197.642	147.227	257.957	262.817	219.666	228.36	284.816	281.815	262.986	261.132	272.462	265.443	250.831	272.142	317.562	307.604	294.675	246.584	313.599	293.459	280.567	273.164	Dock8	5	5	4	4	4	4	10	8	8	26	Q8C147	Dock8	267.482	265.708	137.378	153.22	242.2	272.687	265.219	291.606	290.197	Dock8	-0.00960247	0.0734763	0.217799	0.157455	0.377665	0.106408	0.171049	1.28743	0.919708	Dock8	-0.040062	0.407895	0.186857	0.0967742	0.469874	0.198715	0.089786	0.813619	0.587674
235312.28;235312.28-2	Q8BIK4;Q8BIK4-2	Dock9	Dedicator of cytokinesis protein 9;Isoform 2 of Dedicator of cytokinesis protein 9	DOCK9_MOUSE	6	5	5	5	5	6	5	5	5	5	4	6	4	4	4	5	5	5	5	4	4	5	5	4	5	5	5	5	4	5	5	5	5	5	4	6	6	5	13299574	12929425	12938176	13601097	11653701	10641694	11129775	11223340	10875796	10851841	1.27244e+06	3.65066e+06	2.12849e+06	1.71193e+06	1205839	811309	2.19107e+06	952150	11448819	9894660	7.67792e+06	11131336	9804910	7576372	5459782	4.36875e+06	6.94424e+06	6152473	4.74815e+06	5.66227e+06	4803367	4991772	5086730	4398975	5348722	5647091	5.75673e+06	4.35953e+06	Dock9		235312	Dock9	3381.85	3414.42	3334.26	3372.69	3234.56	3387.17	3599.32	3648.59	3457.2	3502.47	3052.1	3300.29	2706.89	2887.9	3427.49	2516.02	3392.55	2948.4	3778.36	3365.73	2443.02	3600.44	4141.02	3298.08	3564.91	2994.82	3489.22	3032.98	2710.75	3042.8	3320.08	3319	3164.76	2547.63	3000.17	3317.85	3088	2357.74	Dock9	14.63	14.9782	15.0793	14.803	14.7258	12.4134	13.3185	13.3902	12.993	13.0076	11.7448	13.79	12.3962	11.3798	11.2367	8.76044	12.32	11.9442	16.9085	14.0356	11.3792	16.0972	15.3778	11.9187	14.0341	11.8111	14.7146	13.4679	11.6224	13.5605	12.3527	13.9092	12.3737	11.4765	12.4504	14.8416	14.3867	11.4516	Dock9	5	5	4	4	4	4	10	8	8	26	Q8BIK4	Dock9	14.8433	13.0245	12.3277	11.0653	14.6051	13.2854	13.3414	12.528	13.2826	Dock9	-0.188575	4.74919	3.7315	-0.155856	0.613246	0.179618	-0.136632	0.351665	0.298625	Dock9	0.00606197	0.0293236	0.0144611	-0.0846834	0.304175	0.124719	-0.000308812	0.00193113	0.0755932
32905.4	Q99LN9	Dohh	Deoxyhypusine hydroxylase	DOHH_MOUSE	10	9	9	9	9	9	9	9	9	9	5	6	6	6	6	4	6	0	7	6	6	7	7	8	7	7	6	5	6	7	6	6	7	6	6	6	5	6	6.86106e+06	7129064	6.40148e+06	6.49974e+06	5646418	7.01538e+06	7.035e+06	7494263	6.66087e+06	6586316	135551	387142	264782	307772	261546	163170	508305	NaN	1.66187e+06	1.71854e+06	1.23627e+06	2.02875e+06	1681946	2.64171e+06	1.82718e+06	1.57086e+06	1.37086e+06	746648	1.03846e+06	1.3709e+06	815644	894927	1.35301e+06	965003	662050	592442	430411	756626	Dohh		32905.4	Dohh	12476.3	13463.2	11797.3	11525.9	11207.3	15968.2	16269.6	17422.5	15141.6	15201.7	2325.11	2502.82	2408.05	3712.82	5316.36	3618.63	5628.24		3922.08	4180.38	2813.04	4692.61	5079.88	8223.6	8531.66	7700.7	4925.79	2632.17	4239.68	5268.27	4031.63	4255.18	6019.8	3996.61	2655.61	2489.18	1651.06	2926.27	Dohh	53.9728	59.0596	53.3539	50.5881	51.0231	58.5205	60.2022	63.9399	56.9057	56.4565	8.94729	10.4578	11.0276	14.6304	17.4292	12.5996	20.4388		17.5517	17.4328	13.1027	20.9802	18.8642	29.7186	33.5869	30.3704	20.7729	11.6881	18.1776	23.4784	15.0001	17.8325	23.5365	18.0039	11.0205	11.1347	7.69214	14.213	Dohh	5	5	4	3	4	4	10	7	8	25	Q99LN9	Dohh	53.5995	59.205	11.2658	16.8225	17.2668	28.135	18.5293	18.5932	11.0151	Dohh	0.143498	1.63851	1.38899	0.57845	1.17665	0.384502	0.704363	1.60481	1.13495	Dohh	-0.602561	1.12141	0.561801	-0.597589	1.36262	0.601824	-1.35289	2.69794	1.82119
52451.9	P97465	Dok1	Docking protein 1	DOK1_MOUSE	21	20	20	20	20	20	19	19	18	18	15	17	15	16	16	10	15	12	23	22	19	20	20	21	21	18	21	19	18	19	20	22	19	17	20	22	19	20	32305806	31563168	34589108	36190880	30982108	28294348	26263058	29102198	26581782	27423326	1.79075e+06	5190081	2157954	2.51525e+06	2.01499e+06	1.06569e+06	2555320	1.17552e+06	27247256	28622722	26835754	26955904	23801610	23771916	15813485	12165585	17794862	16721272	14258945	13150072	14333099	12647961	16145899	14859834	15906007	14675681	14057181	13872067	Dok1		52451.9	Dok1	36853.7	37393.9	39989.7	40261	38578.5	40402.5	38103.3	42443.6	37907.9	39707.7	19269.9	21049.3	12311.9	19035.4	25694.7	14826.6	17750	16330.3	40341.2	43679	38307.3	39115.2	45097.6	46424.5	46321.7	37413.6	40112.7	36980.5	36520.5	31702.6	44445.3	37727.4	45065.8	38608.4	40025.9	38682.4	33828.6	33657.4	Dok1	159.43	164.038	180.855	176.708	175.635	148.068	140.993	155.767	142.467	147.468	74.153	87.9528	56.3821	75.0088	84.2377	51.6244	64.4588	66.155	180.531	182.148	178.429	174.88	167.471	167.77	182.356	147.554	169.162	164.211	156.582	141.285	165.363	158.107	176.201	173.923	166.103	173.036	157.604	163.475	Dok1	5	5	4	4	4	4	10	8	8	26	P97465	Dok1	171.333	146.953	73.3742	66.619	178.997	166.288	157.81	168.398	165.055	Dok1	-0.221454	3.05397	2.47184	-0.139339	0.306685	0.0836419	-0.106254	0.86211	0.634847	Dok1	-0.0754918	0.384349	0.174901	0.0181973	0.106654	0.0320321	-0.0107379	0.0375054	0.0967868
45522.3	O70469	Dok2	Docking protein 2	DOK2_MOUSE	6	6	6	7	6	5	5	5	5	1	2	4	4	3	2	3	2	0	8	8	7	8	5	6	5	4	6	4	5	5	4	3	5	5	5	5	7	6	3.77345e+06	3.38952e+06	3.38961e+06	4.00509e+06	3180249	2.3025e+06	1.67311e+06	1.58321e+06	1699197	423772	122844	674207	277597	220473	135727	125571	135503	NaN	3138170	3.49237e+06	2853026	3.66944e+06	1.86232e+06	1949443	1192464	1.00751e+06	1420518	1.17239e+06	1.38459e+06	1.43991e+06	875171	705316	1.38735e+06	1.25393e+06	1312324	1.0329e+06	1861705	1.54517e+06	Dok2		45522.3	Dok2	4959.94	4626.97	4515.4	5133.76	4562.81	3788.32	2796.92	2660.49	2792.08	707.008	1523.13	3150.61	1824.88	1922.53	1994.23	2012.96	1084.53		5353.52	6140.73	4692.57	6135.21	4065.72	4386.63	4024.76	3570.14	3689.53	2987.54	4086.09	3999.8	3126.91	2424.14	4461.78	3753.86	3805.03	3136.97	5162.19	4319.68	Dok2	21.4569	20.2974	20.4211	22.5324	20.7729	13.8835	10.3494	9.76393	10.4933	2.62571	5.86117	13.1645	8.35701	7.57572	6.53791	7.00887	3.93843		23.9575	25.6078	21.8572	27.4299	15.0981	15.8525	15.8444	14.0801	15.5594	13.2661	17.5191	17.8254	11.634	10.159	17.4449	16.9103	15.7905	14.0324	24.0501	20.9808	Dok2	5	5	4	3	4	4	10	7	8	25	O70469	Dok2	21.0961	9.42317	8.73961	5.82841	24.7131	15.2188	16.0425	14.0371	18.7135	Dok2	-1.16269	1.88948	1.5844	-0.584468	0.746089	0.220164	-0.699423	3.87431	2.5581	Dok2	0.076048	0.262536	0.117416	-0.116612	0.328758	0.134485	0.298225	0.70465	0.513982
48027.3	Q9QZK7	Dok3	Docking protein 3	DOK3_MOUSE	28	27	25	25	26	25	25	26	25	25	18	24	23	24	15	12	23	13	26	24	27	27	23	23	23	24	27	26	23	24	24	25	23	23	25	26	28	25	59029520	55905988	51767956	55473968	49979760	53144564	48938780	53730632	50313060	52606532	3.13487e+06	10741417	7.19837e+06	6.24445e+06	2.13457e+06	1.74646e+06	8898643	1.94236e+06	33280930	33075526	33283394	32299640	25207176	21735222	16105813	16022686	21992148	22761856	16458604	19255200	18472724	16566804	17146244	17740884	18238610	18778166	20912222	17873232	Dok3		48027.3	Dok3	73543.1	72335.5	65364.7	67398.1	67967.5	82878.3	77543.2	85581.7	78361	83189.2	36841.5	47577.1	44852.7	51611.6	29727.3	26536.4	67507.3	29469.1	53813.8	55124.1	51888.1	51187.3	52160.8	46357.5	51524.4	53815.2	54141.2	54977.4	46037.9	50697.6	62558.9	53969.4	52266.9	50340.4	50123.8	54055.6	54961.5	47360.4	Dok3	318.15	317.318	295.614	295.815	309.433	303.734	286.932	314.082	294.499	308.951	141.771	198.797	205.403	203.375	97.4582	92.3964	245.151	119.381	240.822	229.876	241.686	228.853	193.7	167.528	202.838	212.239	228.322	244.126	197.388	225.938	232.757	226.173	204.356	226.773	208.009	241.804	256.06	230.03	Dok3	5	5	4	4	4	4	10	8	8	26	Q9QZK7	Dok3	307.266	301.64	187.336	138.597	235.309	194.076	223.943	222.515	233.976	Dok3	-0.026661	0.35234	0.415786	-0.434738	0.761468	0.225649	-0.277936	1.98581	1.39975	Dok3	0.206512	1.10732	0.554687	0.197278	1.25684	0.552558	0.269738	1.4948	1.04518
59145.4	Q8R2Y3	Dolk	Dolichol kinase	DOLK_MOUSE	2	2	2	2	2	2	2	2	2	2	0	2	2	1	1	1	2	0	2	2	1	3	3	2	2	2	0	2	0	2	2	3	2	0	2	2	2	2	453227	458668	519854	525698	443395	572857	531053	377081	413759	564182	NaN	128263	78926.4	34568.4	31326.6	26773.5	132563	NaN	412970	381783	156358	589946	490138	307322	177495	210596	NaN	235733	NaN	225714	172324	301453	182290	NaN	234054	184313	188934	205302	Dolk		59145.4	Dolk	458.519	481.903	533.005	518.636	489.628	725.431	683.276	487.71	523.28	724.461		461.324	399.342	232.007	354.262	330.337	816.615		542.232	516.677	197.937	759.18	823.58	532.251	461.088	574.365		462.344		482.576	473.883	797.437	451.22		522.319	430.836	403.215	441.746	Dolk	1.98357	2.11399	2.41054	2.27633	2.22911	2.65858	2.52832	1.78988	1.96661	2.69052		1.9276	1.82878	0.914222	1.16142	1.15019	2.96552		2.42654	2.15462	0.921959	3.39421	3.05838	1.92346	1.81518	2.26521		2.05303		2.15063	1.76313	3.34188	1.7642		2.16757	1.92724	1.87854	2.14557	Dolk	5	5	3	3	4	4	10	6	8	24	Q8R2Y3	Dolk	2.20271	2.32678	1.55687	1.75904	2.22433	2.26556	2.10183	2.28974	2.02973	Dolk	0.0790601	0.189825	0.300155	0.176142	0.060296	0.00255189	0.0264931	0.121291	0.153872	Dolk	-0.108219	0.110927	0.0507098	0.0153156	0.0240452	#VALUE!	-0.158579	0.311802	0.26112
27098.7	Q9JMF7	Dolpp1	Dolichyldiphosphatase 1	DOPP1_MOUSE	3	3	3	3	3	3	3	3	3	3	2	2	3	2	0	2	4	0	5	4	4	5	5	5	5	5	5	4	5	5	4	4	4	3	5	5	5	5	1.06557e+06	1.30839e+06	981878	1.28663e+06	997002	1.06206e+06	1.08283e+06	1.42329e+06	1.48238e+06	1.06571e+06	42721.3	77426.6	256071	255412	NaN	102683	334888	NaN	1.60699e+06	1.34247e+06	1.09346e+06	1.68476e+06	1.77532e+06	1.62259e+06	778517	917058	1.13122e+06	742783	745759	725564	619310	520970	648578	391579	783305	717290	695230	604574	Dolpp1		27098.7	Dolpp1	2352.85	3000.34	2197.25	2770.46	2402.94	2935.43	3040.81	4017.83	4091.82	2986.8	889.821	607.808	2827.84	3741.41		2765.18	4502.63		4605.22	3965.34	3021.23	4731.96	6510.81	6133.45	4414.05	5458.92	4935.7	3179.64	3697.1	3385.75	3717.12	3007.88	3503.96	1969.25	3815.25	3659.5	3238.37	2839.23	Dolpp1	10.1785	13.1618	9.93713	12.1598	10.9398	10.7578	11.2519	14.7453	15.378	11.0925	3.42414	2.53967	12.9501	14.743		9.62798	16.3512		20.6088	16.5361	14.0724	21.1561	24.178	22.1652	17.3769	21.5291	20.8147	14.1191	15.8513	15.0888	13.8299	12.6054	13.7	8.87104	15.8329	16.3699	15.0873	13.7902	Dolpp1	5	5	4	2	4	4	10	6	8	24	Q9JMF7	Dolpp1	11.2754	12.6451	8.41422	12.9896	18.0933	21.3123	16.4685	12.2516	15.2701	Dolpp1	0.165404	0.55299	0.561008	0.626455	0.413249	0.117909	0.23623	0.691277	0.521787	Dolpp1	-0.371979	1.25802	0.632294	-0.798721	2.36896	1.05463	-0.480982	2.21308	1.51995
269256.74;269256.74-5;269256.74-6	Q8BL99;Q8BL99-5;Q8BL99-6	Dop1a	Protein dopey-1;Isoform 5 of Protein dopey-1;Isoform 6 of Protein dopey-1	DOP1_MOUSE	10	8	8	6	8	10	10	7	6	7	2	4	3	0	4	0	6	0	8	7	6	8	6	9	6	7	7	8	4	6	7	6	4	5	5	5	5	4	1.9004e+06	1.66211e+06	1.56767e+06	1.17545e+06	1.55349e+06	1868944	2.0042e+06	1545262	1515526	1.64e+06	177237	624256	426723	NaN	229156	NaN	532381	NaN	1.332e+06	1.12245e+06	860778	1.3078e+06	678250	1.31111e+06	499313	722920	806155	838913	348116	459096	606092	466944	355458	407514	471119	358287	452412	313991	Dop1a		269257	Dop1a	422.318	383.596	353.068	254.734	376.824	519.876	566.439	439.019	421.021	462.588	371.531	493.198	474.267		569.242		720.396		384.172	333.676	239.361	369.68	250.341	498.79	284.921	433.094	353.998	361.422	173.687	215.608	366.116	271.328	193.272	206.255	230.943	183.967	212.087	148.406	Dop1a	1.82696	1.68274	1.59676	1.11804	1.71555	1.90526	2.09599	1.61119	1.5823	1.71797	1.42969	2.06079	2.1719		1.86621		2.6161		1.71921	1.39148	1.1149	1.6528	0.929645	1.80254	1.12166	1.70806	1.49287	1.60489	0.744685	0.960872	1.36217	1.13708	0.755663	0.929136	0.95839	0.822932	0.988093	0.720809	Dop1a	5	5	3	2	4	4	10	5	8	23	Q8BL99	Dop1a	1.58801	1.78254	1.88746	2.24116	1.4696	1.39047	1.20083	1.04601	0.872556	Dop1a	0.166713	0.587368	0.586258	0.247797	0.327434	0.089219	-0.0798446	0.161368	0.178448	Dop1a	-0.211546	0.264758	0.118332	-0.410677	0.627587	0.269569	-0.672257	1.30971	0.920517
257483	Q3UHQ6	Dop1b	Protein dopey-2	DOP2_MOUSE	26	23	26	26	23	26	19	26	22	19	16	21	24	19	13	8	32	7	32	30	28	29	27	26	27	28	26	26	27	26	29	28	28	22	29	32	31	27	7393743	5898484	7.27522e+06	6008092	5344079	5.65054e+06	4.88552e+06	6972583	5.6716e+06	5.71576e+06	448176	2.14761e+06	1.75497e+06	1.08953e+06	390411	225041	2292843	188780	9806141	10274122	8.2687e+06	8448590	6.80677e+06	6.85002e+06	4490307	4593126	5.84161e+06	5248661	4.82467e+06	5.09476e+06	5.26242e+06	4878723	5.63075e+06	4030002	6.16503e+06	6133826	6.00486e+06	4.59056e+06	Dop1b		257483	Dop1b	1718.21	1423.55	1713.43	1361.55	1355.56	1643.66	1443.91	2071.53	1647.65	1685.93	982.441	1774.32	2039.68	1679.7	1014.16	637.799	3244.44	534.235	2957.58	3193.88	2404.46	2497.4	2627.24	2725.13	2679.45	2877.51	2682.45	2364.63	2517.27	2502.09	3324.17	2964.52	3201.57	2132.97	3160.29	3293.51	2943.75	2268.91	Dop1b	7.43304	6.24477	7.74907	5.97594	6.1714	6.02372	5.34289	7.60247	6.19224	6.26128	3.78055	7.41382	9.3407	6.61886	3.32482	2.22073	11.7821	2.16422	13.2354	13.319	11.1996	11.1656	9.75631	9.84812	10.5483	11.3485	11.3123	10.5001	10.7928	11.1507	12.3679	12.4236	12.5177	9.6086	13.1149	14.7327	13.7146	11.0201	Dop1b	5	5	4	4	4	4	10	8	8	26	Q3UHQ6	Dop1b	6.71484	6.28452	6.78848	4.87297	12.2299	10.3753	10.939	11.7294	13.1456	Dop1b	-0.0955514	0.383171	0.436897	-0.478287	0.591865	0.172932	-0.23726	1.43539	1.01945	Dop1b	0.0763291	0.674232	0.331233	0.176983	0.802123	0.351117	0.341426	1.77339	1.2356
128714.45;185300.06;129107.84;121677.06;165912.77	F7CVL0;H9LAN6;Q5YL88;Q679P5;Q6XZL8	Dot1l	F7Histone-lysine N-methyltransferase, H3 lysine-79 specific (Fragment);H9Histone-lysine N-methyltransferase, H3 lysine-79 specific;Q5Histone-lysine N-methyltransferase, H3 lysine-79 specific (Fragment);Q679Histone-lysine N-methyltransferase, H3 lysine-79 specific;Q6Histone-lysine N-methyltransferase, H3 lysine-79 specific	F7CVL0_MOU;H9LAN6_MOU;Q5YL88_MOU;Q679P5_M;Q6XZL8_MOU	2	2	2	2	2	3	3	2	3	2	0	0	0	0	0	0	0	0	0	0	0	0	1	1	0	1	0	0	0	0	0	0	0	1	0	0	0	0	144372	138973	148340	158491	126352	204332	216073	137340	238529	139803	NaN	NaN	NaN	NaN	NaN	NaN	NaN	NaN	NaN	NaN	NaN	NaN	36810.2	38612.3	NaN	18210	NaN	NaN	NaN	NaN	NaN	NaN	NaN	10720.7	NaN	NaN	NaN	NaN	Dot1l		128714	Dot1l	67.1147	67.0944	69.8877	71.8496	64.1136	118.9	127.747	81.6238	138.619	82.4905													28.4217	30.7286		22.8213								11.3508					Dot1l	0.29034	0.294327	0.31607	0.315353	0.291887	0.435746	0.472702	0.299557	0.520962	0.306356													0.105544	0.111048		0.0900037								0.0511329					Dot1l	5	5	0	0	0	3	10	0	3	13	F7CVL0	Dot1l	0.301595	0.407065	absent	absent	absent	0.102199	absent	0.0511329	absent	Dot1l	0.432643	1.3537	1.17262	not calculated			not calculated			Dot1l	not calculated			-0.99905	1.49251	0.660939	not calculated
46412.2	P42867	Dpagt1	UDP-N-acetylglucosamine--dolichyl-phosphate N-acetylglucosaminephosphotransferase	GPT_MOUSE	4	4	4	5	5	5	4	4	4	4	4	4	3	4	4	3	5	4	6	4	5	6	6	6	5	5	5	6	5	5	6	5	5	4	4	5	5	5	3.7429e+06	3.69075e+06	3.78542e+06	3.99122e+06	3.88632e+06	4.0736e+06	2.7597e+06	3904176	3.26221e+06	4.06996e+06	377423	887496	573052	635860	368650	291024	704052	295701	2.86852e+06	1.83431e+06	2.71616e+06	2.88441e+06	2.88234e+06	2.61795e+06	1372594	1.34121e+06	1.16296e+06	1.70736e+06	1.25167e+06	1419031	1.58527e+06	1235339	1.3259e+06	820363	1.24417e+06	1.10784e+06	1.19132e+06	1.29394e+06	Dpagt1		46412.2	Dpagt1	4825.44	4941.56	4945.98	5017.87	5468.92	6573.79	4524.89	6434.94	5257.6	6659.99	4589.89	4067.79	3694.92	5438.4	5312.68	4575.82	5526.97	4642.44	4799.67	3163.48	4381.78	4730.18	6171.93	5777.94	4543.89	4661.46	2962.64	4267.33	3623	3866.23	5555.42	4164.38	4182.39	2408.81	3538.26	3300.07	3239.99	3547.98	Dpagt1	20.875	21.6774	22.3684	22.0238	24.8981	24.0918	16.7434	23.616	19.7593	24.7341	17.6625	16.9969	16.9208	21.43	17.4172	15.9324	20.0711	18.8068	21.479	13.1922	20.4096	21.1481	22.9196	20.8804	17.8881	18.3841	12.494	18.949	15.5336	17.2301	20.6695	17.452	16.3525	10.8512	14.6834	14.762	15.0948	17.2326	Dpagt1	5	5	4	4	4	4	10	8	8	26	P42867	Dpagt1	22.3685	21.7889	18.2526	18.0569	19.0572	20.0181	16.0517	16.3313	15.4432	Dpagt1	-0.0378765	0.172282	0.287322	-0.0155509	0.044821	#VALUE!	0.0709626	0.190054	0.195702	Dpagt1	-0.318578	1.11723	0.559197	-0.293661	0.743962	0.322333	-0.374328	2.00811	1.38421
23034.5	Q8BPA8	Dpcd	Protein DPCD	DPCD_MOUSE	5	5	5	4	3	4	3	4	3	3	3	2	0	3	0	1	1	0	5	6	3	4	6	6	4	4	6	5	4	6	6	6	5	4	6	6	6	5	2.44886e+06	2.07036e+06	2.28508e+06	1.86114e+06	1.33835e+06	2.00387e+06	1.36601e+06	2.15784e+06	1.54617e+06	1.56729e+06	120553	138933	NaN	125790	NaN	22118.4	116711	NaN	1574083	2201354	938228	981374	1.61129e+06	1.71769e+06	514810	589040	1.67871e+06	1.29388e+06	607285	1.13378e+06	1.10149e+06	1.18757e+06	782587	540195	1525804	1.31353e+06	1.16096e+06	749656	Dpcd		23034.5	Dpcd	6361.31	5585.32	6015.8	4714.63	3794.79	6515.72	4512.88	7166.19	5020.95	5167.59	2953.97	1283.08		2167.75		700.724	1846.07		5306.84	7649.53	3049.71	3242.72	6951.89	7638.54	3433.9	4125.01	8616.81	6515.99	3541.81	6224.11	7777.68	8066.4	4973.94	3195.96	8743.02	7883.82	6361.88	4141.75	Dpcd	27.5192	24.5014	27.2067	20.6928	17.2764	23.879	16.699	26.2997	18.8699	19.1916	11.3672	5.36122		8.542		2.43983	6.70397		23.7486	31.8997	14.205	14.4978	25.816	27.6043	13.5183	16.2684	36.3385	28.9342	15.1855	27.7382	28.9376	33.8044	19.4474	14.3971	36.2826	35.2663	29.6394	20.1166	Dpcd	5	5	3	2	4	4	10	5	8	23	Q8BPA8	Dpcd	23.4393	20.9878	8.42348	4.5719	21.0878	20.8018	27.0491	24.1466	30.3262	Dpcd	-0.159377	0.403366	0.451075	-0.881623	0.619046	0.180013	-0.0197036	0.0014278	0.0833185	Dpcd	0.378875	0.458261	0.211325	0.215117	0.213796	0.0848002	0.54386	0.907878	0.651548
44229.6	Q61103	Dpf2	Zinc finger protein ubi-d4	REQU_MOUSE	18	17	17	17	17	18	17	17	18	17	13	14	13	13	12	7	15	10	16	15	15	14	15	14	15	16	16	15	13	15	16	15	17	13	17	17	16	16	20249792	19620200	18748798	20449786	17691224	17324200	16957342	17210688	16706871	17122332	1.09118e+06	4.14923e+06	2234934	1.94712e+06	1142736	613134	2.79751e+06	986837	12446810	11664226	11948872	12390717	11062329	10869602	7463524	7014463	9252102	9270465	7.27722e+06	7.29742e+06	8.32276e+06	6.37204e+06	9443392	7780987	8764496	7946961	8344055	7.90928e+06	Dpf2		44229.6	Dpf2	27394.9	27565.9	25705.8	26978.8	26124.1	29336.7	29175.9	29766.9	28254.6	29401.3	13924.9	19956.3	15121.5	17475.2	17280.9	10116.1	23044.8	16257.7	21854.1	21109	20227.5	21322.4	24856.6	25173.6	25926.8	25582.3	24733	24313.8	22103.6	20863.4	30605.6	22540.5	31258	23974.6	26155	24840.8	23812.9	22757.5	Dpf2	118.511	120.925	116.255	118.412	118.934	107.514	107.959	109.244	106.188	109.191	53.5847	83.3857	69.2488	68.8609	56.6538	35.223	83.6868	65.861	97.7991	88.0276	94.2164	95.3303	92.3056	90.9728	102.067	100.893	104.303	107.965	94.7693	92.9791	113.871	94.462	122.214	108.001	108.541	111.119	110.942	110.534	Dpf2	5	5	4	4	4	4	10	8	8	26	Q61103	Dpf2	118.607	108.019	68.77	60.3561	93.8434	96.5596	100.004	109.637	110.284	Dpf2	-0.134908	5.49979	4.25089	-0.188279	0.348431	0.0963311	0.0411645	0.317773	0.274754	Dpf2	0.0505697	0.308908	0.137076	0.183244	1.03346	0.454643	0.19173	2.36161	1.61304
48004.2	Q5NCQ5	Dph1	2-(3-amino-3-carboxypropyl)histidine synthase subunit 1	DPH1_MOUSE	9	10	9	8	8	10	9	10	9	7	0	2	0	0	0	0	2	0	9	8	8	8	9	9	6	5	7	7	7	7	5	5	7	7	6	8	4	4	3279910	3.26326e+06	3.04868e+06	3.03589e+06	2.54652e+06	3.61177e+06	3.46684e+06	3.69936e+06	3427670	2.82957e+06	NaN	85780.5	NaN	NaN	NaN	NaN	78548.9	NaN	1.50646e+06	1.29764e+06	1.55795e+06	1.31391e+06	1488141	1.36121e+06	738613	611483	1.01162e+06	1.00592e+06	677107	826345	548794	405382	601342	593113	545224	617442	444187	381138	Dph1		48004.2	Dph1	4088.32	4224.3	3851.27	3690.23	3464.69	5635.23	5495.83	5895.16	5341.06	4476.69		380.133					596.179		2437.06	2163.71	2429.99	2083.24	3080.87	2904.62	2364.05	2054.78	2491.65	2430.8	1894.91	2176.76	1859.42	1321.24	1833.96	1683.79	1499.12	1778.25	1167.98	1010.43	Dph1	17.6862	18.531	17.4175	16.1967	15.7735	20.6521	20.3362	21.635	20.073	16.6257		1.58835					2.16501		10.9061	9.02299	11.3185	9.31396	11.4409	10.4968	9.30663	8.10372	10.5077	10.7939	8.12445	9.70089	6.91816	5.53703	7.1705	7.58512	6.2212	7.95457	5.44149	4.90766	Dph1	5	5	1	1	4	4	10	2	8	20	Q5NCQ5	Dph1	17.121	19.8644	1.58835	2.16501	10.1404	9.837	9.78175	6.8027	6.13123	Dph1	0.214421	1.57279	1.34102	0.446843			-0.0438196	0.136751	0.164412	Dph1	-0.00812698	0.0112053	0.0070244	-0.532111	1.94802	0.869967	-0.682042	2.01953	1.39247
52364.9	Q9CR25	Dph2	2-(3-amino-3-carboxypropyl)histidine synthase subunit 2	DPH2_MOUSE	13	12	11	13	8	12	12	14	11	12	2	4	4	4	3	2	3	1	8	8	8	9	11	8	7	7	8	7	8	7	9	7	10	8	8	9	8	7	8368631	8803995	7557362	9315451	5791791	8803120	9683332	10180744	7913229	7362896	56710.2	349558	268013	160026	139743	110954	193023	64829.9	3.23934e+06	3505918	2.84377e+06	3.71241e+06	4330153	2.50519e+06	1.55313e+06	1426504	2.63164e+06	2114615	2.23828e+06	1.73752e+06	2.31189e+06	1.47128e+06	2.52755e+06	1.66861e+06	2.39949e+06	2.16495e+06	1.76187e+06	1.74064e+06	Dph2		52364.9	Dph2	9562.58	10447.7	8751.85	10380.3	7223.83	12591.2	14072.2	14872.6	11303.7	10678.8	611.262	1420.05	1531.65	1213.09	1784.93	1546.23	1343.02	902.112	4803.99	5359.01	4066.14	5395.95	8218.08	4900.55	4557.07	4394.31	5942.02	4684.42	5742.28	4195.82	7180.8	4395.95	7066.52	4342.54	6048.11	5715.89	4246.97	4230.27	Dph2	41.368	45.8315	39.5806	45.5599	32.8876	46.1445	52.0714	54.5819	42.482	39.6594	2.35221	5.93356	7.01417	4.78016	5.85175	5.38376	4.87715	3.65452	21.4983	22.3479	18.9394	24.1247	30.518	17.7097	17.94	17.3305	25.0585	20.8011	24.62	18.699	26.7169	18.4224	27.629	19.5622	25.099	25.5686	19.7862	20.5465	Dph2	5	5	4	4	4	4	10	8	8	26	Q9CR25	Dph2	41.0455	46.9878	5.02002	4.94179	21.7276	20.8745	22.2946	23.0826	22.7501	Dph2	0.195062	0.81947	0.760525	-0.0226596	0.0618111	0.00292721	-0.0577833	0.178287	0.189255	Dph2	0.0949519	0.233794	0.104129	0.145063	0.27598	0.113267	0.124128	0.30349	0.255857
31217.9	Q9CWQ0	Dph5	Diphthine methyl ester synthase	DPH5_MOUSE	8	6	6	7	7	7	7	7	6	6	3	3	4	3	5	3	6	3	5	6	5	10	7	9	9	10	7	4	4	9	7	4	5	4	4	5	5	7	5245751	5.20162e+06	6370266	13521882	6.56e+06	11778315	6.29747e+06	11302859	11883211	11961166	73071.6	361979	292702	219407	241048	89164.6	494858	144161	1.50826e+06	2.11945e+06	3.2729e+06	7895605	6718421	8079997	1.96591e+06	3.94389e+06	1.37011e+06	840383	782329	1.93279e+06	1.14959e+06	656457	1.01934e+06	523908	797284	909743	686566	3.38233e+06	Dph5		31217.9	Dph5	10054.6	10354.2	12374.4	25274.4	13724.5	28258.6	15351.2	27697	28473.3	29099.5	1321.15	2466.64	2805.86	2789.9	5164.54	2084.3	5775.53	3364.89	3751.98	5434.31	7849.78	19250.2	21388.1	26512.6	9675.61	20378.9	5189.2	3122.76	3366.64	7829.07	5989.43	3290.03	4780.38	2287.08	3370.94	4028.95	2776.04	13788.4	Dph5	43.4966	45.4214	55.9638	110.931	62.4829	103.563	56.8039	101.647	107.009	108.071	5.08395	10.3066	12.8494	10.9936	16.9315	7.25728	20.9737	13.6314	16.7905	22.6619	36.563	86.0656	79.4251	95.8117	38.0903	80.3711	21.8837	13.8666	14.4345	34.8908	22.2843	13.7878	18.6906	10.3028	13.989	18.0225	12.9333	66.9704	Dph5	5	5	4	4	4	4	10	8	8	26	Q9CWQ0	Dph5	63.6591	95.4188	9.8084	14.6985	40.5202	73.4246	21.2689	16.2664	27.9788	Dph5	0.583906	1.16806	1.02685	0.583577	0.596929	0.173956	0.85762	0.91607	0.669587	Dph5	-1.78752	2.25746	1.18358	-2.17437	2.864	1.28261	-1.39193	1.4402	1.00957
29922.2	Q9CQ28	Dph6	Diphthine--ammonia ligase	DPH6_MOUSE	5	4	4	5	3	5	3	4	4	3	2	1	1	1	3	1	2	2	2	2	1	1	0	3	0	0	0	0	0	0	0	0	0	0	0	0	0	0	1.96047e+06	1.72545e+06	1.77408e+06	2.07348e+06	1.48189e+06	2.05777e+06	1483784	1.76622e+06	1794880	1.58023e+06	88171	144266	87475.4	83256.6	207676	91653.8	181666	119821	496648	480442	99394.4	95006.2	NaN	776094	NaN	NaN	NaN	NaN	NaN	NaN	NaN	NaN	NaN	NaN	NaN	NaN	NaN	NaN	Dph6		29922.2	Dph6	3920.39	3583.38	3595.42	4043.47	3234.58	5150.79	3773.61	4515.42	4486.94	4010.92	1663.18	1025.65	874.856	1104.51	4642.21	2235.27	2212.06	2917.87	1288.97	1285.2	248.713	241.664		2656.84															Dph6	16.9597	15.7194	16.2604	17.747	14.7259	18.8767	13.9635	16.5715	16.863	14.8959	6.40012	4.28557	4.00639	4.3523	15.2191	7.78291	8.03305	11.8205	5.76826	5.35949	1.15846	1.08045		9.60135															Dph6	5	5	4	4	4	1	10	8	5	23	Q9CQ28	Dph6	16.2825	16.2341	4.7611	10.7139	3.34167	9.60135	absent	absent	absent	Dph6	-0.00429494	0.036581	0.19274	1.17012	2.19232	0.81458	1.52267	0.546481	0.425624	Dph6	not calculated			not calculated			not calculated
53201.1	Q9CYU6	Dph7	Diphthine methyltransferase	DPH7_MOUSE	9	8	7	9	7	7	5	8	9	7	0	4	0	0	0	0	2	0	6	9	7	8	7	7	7	4	7	9	7	8	6	7	6	7	7	8	8	7	6.31644e+06	4.0663e+06	3.49784e+06	5.67354e+06	3.26312e+06	4198627	2.21482e+06	4273985	4612883	2869731	NaN	436854	NaN	NaN	NaN	NaN	136351	NaN	1.96082e+06	3.89419e+06	2.35695e+06	2.78421e+06	1.98172e+06	2.41161e+06	1.32377e+06	625931	1.87951e+06	2.59035e+06	1.60606e+06	1.87127e+06	1.23597e+06	1.32448e+06	1.30307e+06	1.34867e+06	1.75631e+06	1.91953e+06	1.95206e+06	1.34704e+06	Dph7		53201.1	Dph7	7104.16	4749.64	3987.03	6222.72	4005.97	5910.94	3168.08	6145.54	6485.73	4096.72		1746.79					933.797		2862.23	5858.94	3317.1	3983.22	3701.94	4643.34	3823.05	1897.86	4177.08	5648.09	4055.57	4447.78	3778.63	3895.13	3585.86	3454.73	4357.34	4988.28	4631.46	3222.26	Dph7	30.7328	20.8355	18.0315	27.312	18.2378	21.6626	11.7228	22.5539	24.3749	15.2145		7.29881					3.39106		12.8087	24.4327	15.4505	17.8086	13.7472	16.7802	15.0503	7.48486	17.6154	25.0803	17.3883	19.8219	14.0588	16.3236	14.0202	15.5628	18.0825	22.3138	21.5775	15.6506	Dph7	5	5	1	1	4	4	10	2	8	20	Q9CYU6	Dph7	23.0299	19.1058	7.29881	3.39106	17.6251	13.2657	19.9765	14.9913	19.4061	Dph7	-0.269501	0.536481	0.549154	-1.10592			-0.409938	0.630749	0.480153	Dph7	0.590605	1.16217	0.58137	0.176433	0.388392	0.161324	0.548816	1.08508	0.771201
29174.7	O70152	Dpm1	Dolichol-phosphate mannosyltransferase subunit 1	DPM1_MOUSE	14	13	13	13	12	13	12	12	12	12	12	13	13	11	15	11	13	14	18	17	17	16	17	16	17	15	17	14	15	16	18	15	14	16	16	18	15	17	44815528	42659560	43271716	43554884	38888576	42216016	40353564	39433876	41041528	40902456	3.02856e+06	8617606	4278052	2.90856e+06	3.45386e+06	1.42142e+06	4957902	2.77323e+06	30509544	31347060	28909628	31348940	28120758	30164424	17483994	14903221	20322168	19159386	16175221	17478116	16757654	14532816	16301700	13519918	18147696	15432925	14857219	14422375	Dpm1		29174.7	Dpm1	91914.5	90864	89943.2	87111.9	87058.6	108378	105258	103398	105226	106478	58591.8	62835.6	43881.7	39574.4	79182.7	35554	61916.6	69263.7	81211.3	86003.1	74193.4	81784.3	95791.9	105909	92077.4	82401	82359.3	76179.9	74482.6	75755.9	93423	77936.5	81803.7	63153.5	82102.5	73133.9	64280.4	62911.6	Dpm1	397.625	398.598	406.772	382.34	396.348	397.187	389.485	379.467	395.466	395.441	225.468	262.553	200.956	155.943	259.594	123.794	224.849	280.592	363.428	358.646	345.58	365.649	355.725	382.736	362.484	324.977	347.323	338.276	319.344	337.612	347.59	326.614	319.84	284.493	340.717	327.146	299.476	305.563	Dpm1	5	5	4	4	4	4	10	8	8	26	O70152	Dpm1	396.336	391.409	211.23	222.207	358.326	356.481	335.639	319.634	318.226	Dpm1	-0.018049	0.432992	0.471908	0.0730914	0.0356201	#VALUE!	-0.00744863	0.0651164	0.121396	Dpm1	-0.0869148	0.757758	0.37432	-0.157401	1.05752	0.464275	-0.163774	1.3305	0.936037
10138.9	Q9D1Q4	Dpm3	Dolichol-phosphate mannosyltransferase subunit 3	DPM3_MOUSE	2	2	2	2	2	2	2	2	2	2	2	2	2	2	2	2	2	1	2	2	2	2	2	2	2	2	2	2	2	2	2	2	2	2	2	2	2	2	4418123	4198750	3.29126e+06	3.61703e+06	3.23018e+06	3575684	2885949	4180956	3104741	3.0174e+06	135407	204802	244816	144424	113365	140020	253497	35523.8	2.27343e+06	1.92126e+06	2.65241e+06	2.06389e+06	2233346	1.56251e+06	1.28217e+06	1.08199e+06	1.63485e+06	1.38506e+06	1.58176e+06	1.62074e+06	1478827	1370001	1.57051e+06	1.4702e+06	1862865	1.54482e+06	1.24797e+06	1284616	Dpm3		10138.9	Dpm3	26074.1	25734.3	19685.4	20816.6	20808.1	26414.4	21661	31545.3	22905.7	22602.6	7538.03	4297.05	7225.94	5654.47	7478.63	10077.9	9109.58	2553.04	17413.2	15167.7	19587.6	15493.5	21891.5	15786.2	19430	17214.5	19065	15846.9	20958.6	20214	23723.3	21141.2	22677.6	19761.3	24251.2	21065.1	15536.9	16124.4	Dpm3	112.798	112.89	89.0279	91.3655	94.7323	96.8041	80.152	115.77	86.0851	83.9424	29.0072	17.9549	33.0911	22.2814	24.518	35.09	33.0812	10.3425	77.926	63.2516	91.2356	69.2698	81.2944	57.0484	76.4908	67.8913	80.4002	70.3679	89.86	90.0851	88.2649	88.5978	88.6662	89.0205	100.64	94.2296	72.3847	78.3167	Dpm3	5	5	4	4	4	4	10	8	8	26	Q9D1Q4	Dpm3	100.163	92.5507	25.5837	25.758	75.4208	70.6812	82.6783	88.6374	86.3928	Dpm3	-0.114028	0.451387	0.486296	0.0097953	0.0762892	0.00828026	-0.0936348	0.233761	0.223126	Dpm3	0.226182	0.822904	0.407258	0.326588	1.62818	0.723607	0.289583	0.931549	0.668695
82897.7	Q99KK7	Dpp3	Dipeptidyl peptidase 3	DPP3_MOUSE	38	39	37	38	37	38	34	37	36	35	38	37	37	36	37	38	43	34	44	44	45	44	44	45	44	43	43	44	44	42	43	41	41	41	42	41	40	40	165923104	171716368	169174848	186471392	141087888	175711008	173934528	170952688	172428880	168399680	17169298	44651576	41190612	24176608	16780340	12425027	43019008	12632414	152927664	167435808	153951136	157450608	148385808	128909512	96087760	92447624	116294992	110147544	100386696	101042568	98151480	85961272	99443320	89337352	99499880	96101272	100290096	84308744	Dpp3		82897.7	Dpp3	119764	128721	123755	131255	111158	158755	159669	157754	155588	154282	116901	114583	148696	115770	135391	109377	189074	111037	143262	161670	139049	144562	177893	159289	178092	179892	165870	154133	162684	154131	192576	162240	175622	146866	158424	160274	152708	129429	Dpp3	518.102	564.669	559.688	576.088	506.066	581.808	590.824	578.953	584.735	572.976	449.847	478.774	680.951	456.19	443.868	380.837	686.619	449.82	641.11	674.188	647.668	646.322	660.608	575.643	701.1	709.466	699.5	684.428	697.507	686.895	716.497	679.91	686.656	661.598	657.443	716.945	711.453	628.638	Dpp3	5	5	4	4	4	4	10	8	8	26	Q99KK7	Dpp3	544.923	581.859	516.441	490.286	652.322	661.704	692.083	686.165	678.62	Dpp3	0.094619	1.47463	1.26483	-0.0749787	0.14754	0.0318413	0.0206011	0.0814188	0.130948	Dpp3	0.0647582	0.448274	0.206773	0.0523702	0.329513	0.135013	0.0364175	0.184406	0.180682
87436.8	P28843	Dpp4	Dipeptidyl peptidase 4	DPP4_MOUSE	0	0	0	2	0	1	0	0	2	0	1	0	0	1	1	1	0	1	0	0	0	0	0	0	0	0	0	0	0	0	0	0	0	0	0	0	0	0	NaN	NaN	NaN	581016	NaN	151486	NaN	NaN	464388	NaN	21032.4	NaN	NaN	72278.8	33159.4	49951.8	NaN	45281.1	NaN	NaN	NaN	NaN	NaN	NaN	NaN	NaN	NaN	NaN	NaN	NaN	NaN	NaN	NaN	NaN	NaN	NaN	NaN	NaN	Dpp4		87436.8	Dpp4				387.74		129.763			397.277		135.769			328.14	253.655	416.897		377.354																					Dpp4				1.70182		0.475557			1.49306		0.522456			1.29303	0.831586	1.45158		1.52869																					Dpp4	1	2	2	3	0	0	3	5	0	8	P28843	Dpp4	1.70182	0.98431	0.907745	1.27062	absent	absent	absent	absent	absent	Dpp4	-0.789891	0.216676	0.319085	0.485171	0.385155	0.108925	not calculated			Dpp4	not calculated			not calculated			not calculated
56253.5	Q9ET22	Dpp7	Dipeptidyl peptidase 2	DPP2_MOUSE	11	12	11	12	11	12	12	11	10	13	13	12	13	13	13	13	14	12	16	16	16	16	16	16	16	16	17	16	16	15	17	15	15	16	15	15	15	15	35504220	36247284	32585678	42595620	29976704	29663954	30523658	27559226	31488274	29484366	12514586	26778046	15736893	18682914	12015424	7396857	15944515	8.29399e+06	79605632	88775016	108949480	110946240	59794476	57820708	51347704	47479740	60631008	53204968	64407168	66382292	45847764	39581844	60369476	57098432	56587364	47893532	72937536	61287856	Dpp7		56253.5	Dpp7	37765.2	40041.2	35127.5	44183.7	34804	39495.7	41292	37477	41870.3	39806.9	125566	101264	83716.8	131837	142863	95955.4	103271	107433	109896	126318	145012	150112	105638	105288	140246	136150	127436	109715	153814	149221	132561	110089	157114	138326	132773	117707	163662	138652	Dpp7	163.373	175.651	158.866	193.925	158.451	144.745	152.792	137.539	157.359	147.836	483.195	423.122	383.38	519.503	468.365	334.104	375.025	435.22	491.794	526.765	675.442	671.135	392.288	380.491	552.11	536.954	537.421	487.189	659.477	665.015	493.206	461.357	614.291	623.13	550.995	526.534	762.486	673.434	Dpp7	5	5	4	4	4	4	10	8	8	26	Q9ET22	Dpp7	170.053	148.054	452.3	403.179	591.284	465.461	587.275	547.996	628.363	Dpp7	-0.19986	1.80015	1.51471	-0.16586	0.530894	0.15576	-0.345192	0.970257	0.707218	Dpp7	0.335378	0.970904	0.484144	0.235506	0.64684	0.275397	0.432938	1.21432	0.85802
102186	Q80YA7	Dpp8	Dipeptidyl peptidase 8	DPP8_MOUSE	16	17	16	16	17	14	12	14	12	13	8	11	13	10	5	6	12	8	14	18	15	15	14	15	14	14	18	14	15	15	14	14	16	11	15	15	16	15	10494836	10257194	10482643	11205686	9316853	7.59852e+06	7687368	7.92547e+06	5872578	7.16022e+06	371168	1.37609e+06	1.27243e+06	960320	221841	228644	1.31155e+06	348598	6.93219e+06	9191360	6887892	7.13368e+06	6086467	9139754	3264161	3055103	4.95044e+06	3.9629e+06	3965512	4302510	3.18104e+06	3.23951e+06	3.7118e+06	2976526	4274552	3.9086e+06	3.99902e+06	3.23161e+06	Dpp8		102186	Dpp8	6145.34	6237.62	6220.85	6398.74	5954.89	5569.4	5724.87	5933.1	4298.78	5321.71	2050.16	2864.7	3726.36	3730.5	1452.05	1632.83	4676.36	2485.76	5268.25	7199.66	5046.89	5313.44	5919.46	9161.94	4907.93	4822.73	5727.97	4498.7	5213.37	5324.25	5063.19	4960.05	5317.89	3969.61	5521.29	5288.18	4939.79	4024.65	Dpp8	26.5849	27.3629	28.1341	28.0845	27.1106	20.4109	21.1837	21.7743	16.1558	19.7639	7.88924	11.9699	17.0648	14.7	4.76042	5.68529	16.9821	10.07	23.5759	30.0237	23.5076	23.7558	21.982	33.1096	19.3212	19.0201	24.1558	19.9764	22.3524	23.7279	18.8381	20.7864	20.7922	17.8823	22.9128	23.6553	23.014	19.5478	Dpp8	5	5	4	4	4	4	10	8	8	26	Q80YA7	Dpp8	27.4554	19.8577	12.906	9.37445	25.2157	23.3582	22.5531	19.5747	22.2825	Dpp8	-0.46739	3.53912	2.84989	-0.461237	0.572745	0.166544	-0.110393	0.284763	0.254335	Dpp8	-0.0506047	0.0277232	0.0138212	-0.254939	0.520002	0.220509	-0.0680215	0.0600086	0.10832
98001.4	Q8BVG4	Dpp9	Dipeptidyl peptidase 9	DPP9_MOUSE	30	28	29	31	30	30	27	27	28	27	19	20	21	21	22	16	23	18	32	29	32	30	30	32	29	30	29	29	30	30	29	29	29	26	30	30	30	28	31836484	29758066	24510554	32586534	28329570	28044662	24216872	27648292	26192330	26986264	2003463	5.95629e+06	6124254	3.85888e+06	2.19625e+06	1.79866e+06	4320746	1577821	30412498	34211356	38825596	27076666	25555750	32698646	17509706	13552753	18325522	17129652	15756948	18704620	22593550	12262498	15208671	22070822	16729341	20094814	17703404	15835126	Dpp9		98001.4	Dpp9	19438.1	18869.2	15166.7	19402.3	18880.1	21433.3	18804.6	21581.6	19991.7	20913.5	11538.7	12929.1	18701	15630.4	14989.3	13393.3	16063.6	11731.4	24099.4	27942.3	29663	21028.9	25915.8	34177.6	27451.4	22307.6	22109.2	20275.9	21599.8	24134.8	37497.2	19576.9	22719.8	30691.3	22531.4	28348.4	22801.9	20563.1	Dpp9	84.0899	82.7747	68.592	85.1579	85.9544	78.5491	69.5826	79.2038	75.1335	77.6691	44.4022	54.0232	85.6409	61.5916	49.141	46.6339	58.3344	47.5249	107.847	116.524	138.165	94.0178	96.2388	123.512	108.069	87.9779	93.2381	90.035	92.6094	107.559	139.512	82.0423	88.8312	138.258	93.5028	126.809	106.232	99.8757	Dpp9	5	5	4	4	4	4	10	8	8	26	Q8BVG4	Dpp9	81.3138	76.0276	61.4145	50.4085	114.138	103.949	95.8603	112.161	106.605	Dpp9	-0.0969758	0.66518	0.645569	-0.28491	0.542828	0.158154	-0.134904	0.365887	0.307345	Dpp9	-0.116875	0.395353	0.180977	0.109689	0.128556	0.0430432	0.0363939	0.0999392	0.13096
84187	A6X919	Dpy19l1	D19Probable C-mannosyltransferase DPY19L1	D19L1_MO	10	10	9	8	10	10	9	8	8	7	6	8	6	8	4	3	8	6	5	9	6	9	5	9	0	0	5	6	5	6	0	5	5	5	5	0	7	0	6766012	6.2687e+06	5.7838e+06	5449844	5596201	5470536	3.96653e+06	3474376	4.00995e+06	3.67336e+06	379871	1.30655e+06	688053	626635	233411	197825	822498	252562	3750136	3.81104e+06	2.82928e+06	4935833	2.43086e+06	2.93689e+06	NaN	NaN	1.32312e+06	1.83046e+06	1441745	2.01612e+06	NaN	1.65824e+06	1371111	1.34391e+06	1.63621e+06	NaN	1.78097e+06	NaN	Dpy19l1		84187	Dpy19l1	4808.94	4627.16	4166.18	3777.34	4341.54	4866.93	3585.45	3157.03	3562.88	3313.86	2546.82	3301.47	2445.79	2954.69	1854.42	1714.78	3559.63	2185.99	3459.3	3623.44	2516.29	4462.4	2869.61	3573.44			1858.24	2522.2	2300.67	3028.3		3081.75	2384.37	2175.47	2565.29		2670.28		Dpy19l1	20.8036	20.2982	18.8417	16.579	19.7655	17.8364	13.2672	11.5862	13.3901	12.3071	9.80046	13.7949	11.2005	11.6429	6.07955	5.97064	12.9267	8.85561	15.4807	15.1103	11.7204	19.9509	10.6563	12.9138			7.83652	11.1998	9.86412	13.4958		12.9149	9.32253	9.80004	10.6457		12.4406		Dpy19l1	5	5	4	4	4	2	10	8	6	24	A6X919	Dpy19l1	19.2576	13.6774	11.6097	8.45813	15.5656	11.7851	10.5991	10.6792	11.5431	Dpy19l1	-0.493631	2.49847	2.04557	-0.456921	0.939923	0.290564	-0.401401	0.697248	0.525999	Dpy19l1	-0.153022	0.266576	0.11858	-0.142161	0.272423	0.111109	-0.0299245	0.0500822	0.10345
11212.6	Q99LT0	Dpy30	Protein dpy-30 homolog	DPY30_MOUSE	2	2	2	0	2	1	0	2	0	1	0	0	1	1	0	1	1	1	2	2	2	2	0	2	2	2	2	0	2	2	2	2	2	2	2	2	2	2	265892	241760	274014	NaN	288307	25898	NaN	263353	NaN	165499	NaN	NaN	9144.37	11754.6	NaN	24623.8	35592.1	66919.2	317808	868794	1.32358e+06	414478	NaN	794955	468423	409177	265038	NaN	322147	516923	343108	150733	59708.5	480625	273197	318578	385319	93328.9	Dpy30		11212.6	Dpy30	1418.92	1339.86	1481.95		1679.36	172.993		1796.71		1121			244.055	416.143		1602.57	1156.54	4348.79	2201.12	6202	8838.34	2813.5		7262.37	6418.72	5886.56	2794.79		3859.72	5829.69	4977.02	2103.28	779.604	5841.54	3215.94	3928.11	4337.7	1059.27	Dpy30	6.1383	5.87763	6.7022		7.64554	0.633989		6.59387		4.16319			1.11765	1.63981		5.57995	4.19994	17.6172	9.85021	25.8633	41.1675	12.5788		26.2449	25.2688	23.2157	11.7861		16.5486	25.9804	18.5175	8.81438	3.04814	26.3149	13.3458	17.5714	20.2089	5.14492	Dpy30	4	3	2	3	4	3	7	5	7	19	Q99LT0	Dpy30	6.59091	3.79702	1.37873	9.13238	22.365	24.9098	18.105	14.1737	14.0678	Dpy30	-0.795612	0.734064	0.695585	2.72765	1.21151	0.396827	0.155473	0.28014	0.252509	Dpy30	-0.460323	0.73225	0.360485	-0.813493	0.709477	0.303615	-0.824319	0.926185	0.664815
62277.6	O08553	Dpysl2	Dihydropyrimidinase-related protein 2	DPYL2_MOUSE	31	30	30	31	30	31	28	29	29	30	34	31	30	30	33	34	35	32	38	36	37	39	37	35	37	36	37	39	39	38	36	38	35	37	38	39	37	37	1603077504	1413528448	1543654656	1636869376	1373252224	1297745280	1151318400	1217219584	1205570432	1217822592	135565312	482037856	311577088	263688016	112502744	88907648	273061024	89375968	1064338240	1095707392	1045031040	1166887424	865538176	812859584	558498688	541792768	706749952	661918080	660470976	654691584	556039360	521296416	633626304	600519680	662231488	589606784	658860992	595618304	Dpysl2		62277.6	Dpysl2	1.54023e+06	1.41044e+06	1.5031e+06	1.53366e+06	1.44017e+06	1.56073e+06	1.40683e+06	1.49515e+06	1.448e+06	1.48514e+06	1.22864e+06	1.64655e+06	1.49719e+06	1.68074e+06	1.20827e+06	1.04179e+06	1.59751e+06	1.04572e+06	1.3272e+06	1.40827e+06	1.2564e+06	1.4261e+06	1.38122e+06	1.33699e+06	1.37787e+06	1.40333e+06	1.34179e+06	1.23293e+06	1.42473e+06	1.32933e+06	1.45218e+06	1.30964e+06	1.48953e+06	1.31409e+06	1.40352e+06	1.3089e+06	1.33539e+06	1.21713e+06	Dpysl2	6663.06	6187.26	6797.84	6731.34	6556.61	5719.81	5205.7	5487.16	5441.93	5515.57	4727.94	6879.97	6856.37	6622.96	3961.2	3627.37	5801.32	4236.28	5939.33	5872.71	5852.08	6375.95	5129.19	4831.64	5424.31	5534.52	5658.53	5474.8	6108.54	5924.26	5402.99	5488.38	5823.82	5919.7	5824.47	5855.05	6221.47	5911.63	Dpysl2	5	5	4	4	4	4	10	8	8	26	O08553	Dpysl2	6587.22	5474.03	6271.81	4406.54	6010.02	5229.92	5791.53	5658.72	5953.15	Dpysl2	-0.267066	4.45223	3.51934	-0.509235	1.40123	0.46613	-0.200581	2.05844	1.44741	Dpysl2	0.147157	1.40809	0.720013	0.113689	1.09669	0.480057	0.186866	2.06386	1.42022
19430.7	Q91WV0	Dr1	Protein Dr1	NC2B_MOUSE	4	5	5	5	5	4	4	4	4	4	3	4	3	3	3	4	4	3	7	6	7	6	5	7	6	7	8	7	7	7	5	5	5	4	5	8	5	5	10489886	9673115	9420066	9641041	8735892	6.7169e+06	6.32573e+06	8.01115e+06	8059702	6.22962e+06	585207	2.05116e+06	1.08978e+06	1.21651e+06	637975	542722	1.30712e+06	716126	4902431	7029531	8108271	8.00396e+06	4212580	7363095	3.58727e+06	3689576	4617167	3.9516e+06	3.959e+06	4013788	2.47077e+06	2.36509e+06	3.35378e+06	2857491	3808422	3880576	3.94992e+06	3.80341e+06	Dr1		19430.7	Dr1	32303.1	30935.7	29399.3	28952.3	29364	25891.2	24774.3	31539.5	31026.9	24349.5	16999.2	22456.3	16783.9	24852.5	21960.8	20382.7	24510	26855.2	19593.4	28957.6	31244.2	31352.4	21546.1	38816.5	28365.8	30630	28095.5	23591.2	27372.1	26121.3	20682	19044	25269.3	20041.3	25870.1	27611.2	25659.4	24910.7	Dr1	139.744	135.708	132.959	127.074	133.684	94.8865	91.6723	115.749	116.607	90.43	65.415	93.8315	76.8617	97.9313	71.9966	70.9699	89.0073	108.792	87.6826	120.758	145.53	140.173	80.0119	140.276	111.669	120.8	118.483	104.756	117.358	116.411	76.9494	79.8089	98.7992	90.282	107.358	123.512	119.545	120.992	Dr1	5	5	4	4	4	4	10	8	8	26	Q91WV0	Dr1	133.834	101.869	83.5099	85.1915	123.536	113.189	114.252	86.4599	117.852	Dr1	-0.393729	2.83025	2.30072	0.0287623	0.0433421	#VALUE!	-0.126194	0.214165	0.209952	Dr1	0.0134883	0.0839036	0.0372654	-0.388633	0.990399	0.43585	0.0582371	0.18892	0.183705
30227.6	Q9CR48	Dram2	DNA damage-regulated autophagy modulator protein 2	DRAM2_MOUSE	0	0	0	0	0	0	0	0	0	0	2	3	2	3	0	0	1	0	0	0	0	0	0	0	0	0	0	0	0	0	0	0	0	0	0	0	0	0	NaN	NaN	NaN	NaN	NaN	NaN	NaN	NaN	NaN	NaN	152936	494838	165082	264639	NaN	NaN	85064.8	NaN	NaN	NaN	NaN	NaN	NaN	NaN	NaN	NaN	NaN	NaN	NaN	NaN	NaN	NaN	NaN	NaN	NaN	NaN	NaN	NaN	Dram2		30227.6	Dram2											2855.7	3482.45	1634.33	3475.3			1025.33																						Dram2											10.9891	14.5511	7.4844	13.6944			3.72345																						Dram2	0	0	4	1	0	0	0	5	0	5	Q9CR48	Dram2	absent	absent	11.6798	3.72345	absent	absent	absent	absent	absent	Dram2	not calculated			-1.6493	1.34148	0.442784	not calculated			Dram2	not calculated			not calculated			not calculated
22277.8	Q9D6N5	Drap1	Dr1-associated corepressor	NC2A_MOUSE	7	7	7	7	7	7	7	7	7	7	4	7	6	9	5	5	6	5	8	6	6	8	6	8	8	6	7	6	7	8	5	6	6	5	7	7	6	8	9920595	9891702	9769976	10048636	9467408	9523095	9463543	8883467	9414109	9935201	781377	3.16353e+06	1.66155e+06	1.53279e+06	893340	848381	1.63838e+06	693049	6.80341e+06	7.87744e+06	5498896	7.99053e+06	5.20711e+06	5295715	4.00653e+06	3.3151e+06	4251399	4.09949e+06	4025109	4378498	3.23489e+06	2889305	3696041	2.91451e+06	4.19324e+06	3.5393e+06	3.67773e+06	3.81246e+06	Drap1		22277.8	Drap1	26645.7	27591.9	26594.5	26319.8	27755.9	32016.7	32326.6	30504.1	31609.3	33870.4	19796.8	30208.2	22319.5	27311.9	26821.1	27790.1	26795.2	22668.2	23716	28303.3	18481.3	27299.6	23229.1	24349.9	27632.2	24004	22563.6	21346.3	24272.6	24853.1	23617.5	20291.7	24289.1	17828.9	24843.8	21964.5	20837.9	21778.8	Drap1	115.27	121.039	120.275	115.519	126.363	117.336	119.618	111.949	118.795	125.789	76.1805	126.222	102.212	107.623	87.9306	96.7617	97.3061	91.8306	106.131	118.029	86.0827	122.054	86.2618	87.9961	108.78	94.668	95.1545	94.7881	104.069	110.76	87.8713	85.0379	94.9667	80.3153	103.099	98.2528	97.0819	105.78	Drap1	5	5	4	4	4	4	10	8	8	26	Q9D6N5	Drap1	119.693	118.697	103.059	93.4573	108.074	94.4266	101.193	87.0478	101.054	Drap1	-0.0120519	0.12738	0.256004	-0.141097	0.324272	0.0879457	-0.194757	0.661886	0.501725	Drap1	0.0998416	0.505642	0.239132	-0.117386	0.589508	0.2518	0.0978542	0.599869	0.445106
40512.1	P32233	Drg1	Developmentally-regulated GTP-binding protein 1	DRG1_MOUSE	22	21	22	22	22	23	21	19	19	21	16	18	14	17	18	16	19	17	21	20	20	20	23	21	21	21	22	22	20	20	21	22	18	21	21	21	19	20	54289036	48581564	51349332	53666736	45903924	54912980	54538796	52043356	50671680	54143836	2.23925e+06	7988088	4478742	3.59909e+06	3.93473e+06	2.8418e+06	6.44773e+06	2.98385e+06	28109466	29436774	25357110	26663164	33484532	33387678	18366748	15415469	22730572	21415190	15708659	16019230	18157820	16903466	16401748	16635152	20373834	16951466	14861472	14595957	Drg1		40512.1	Drg1	80184.2	74519.2	76863.5	77297.8	74004.9	101522	102447	98271.6	93559.5	101503	31197.8	41945.3	33083.7	35265.5	64962.4	51189.5	57987.8	53668.3	53883.3	58160.6	46864.4	50093.3	82142.4	84420	69657.1	61380.5	66339.8	61319.9	52091.3	50001.7	72899.7	65281.2	59272.3	55959.2	66378.7	57849.4	46304.6	45850.9	Drg1	346.879	326.897	347.618	339.265	336.919	372.061	379.084	360.654	351.619	376.966	120.053	175.265	151.507	138.964	212.973	178.235	210.581	217.414	241.133	242.539	218.287	223.962	305.037	305.079	274.222	242.075	279.766	272.29	223.341	222.836	271.231	273.579	231.746	252.084	275.465	258.775	215.729	222.699	Drg1	5	5	4	4	4	4	10	8	8	26	P32233	Drg1	339.516	368.077	146.447	204.801	231.48	281.603	249.558	257.16	243.167	Drg1	0.116527	2.66841	2.17785	0.483845	2.01406	0.743252	0.282776	1.7065	1.20741	Drg1	-0.174286	0.720786	0.353373	-0.130999	0.627823	0.269667	-0.211718	0.933659	0.669858
40718.3	Q9QXB9	Drg2	Developmentally-regulated GTP-binding protein 2	DRG2_MOUSE	20	20	19	19	20	19	19	19	19	19	13	18	15	18	14	13	19	12	26	24	25	25	26	23	23	21	24	25	21	21	22	23	20	23	22	23	20	20	48085320	47474696	39841952	46775660	42438920	52291588	48573292	47809944	50247188	50581692	1.85426e+06	6551551	3887930	3.20177e+06	2.63906e+06	2.11831e+06	5.47023e+06	1.96347e+06	41417628	25728510	39399556	25731774	34547900	26219890	24341684	15213606	18576900	28073208	14617763	16287300	26005362	12481990	14580592	19468038	22776462	13475809	13441639	12479002	Drg2		40718.3	Drg2	70661.7	72452.6	59336.4	67031.2	68072.2	96186.1	90779.2	89820.6	92305.8	94345	25703.3	34227.8	28574	31213.5	43350.1	37963.9	48947.5	35136.7	78991.8	50576.4	72448.6	48098.6	84321.8	65960.6	91849.9	60269.9	53942.6	79977.3	48228.3	50580.9	103877	47961.3	52424.1	65157.1	73830.7	45755.3	41668.6	39002.3	Drg2	305.685	317.832	268.351	294.204	309.909	352.505	335.91	329.639	346.907	350.382	98.9092	143.018	130.855	122.997	142.12	132.186	177.752	142.341	353.496	210.911	337.453	215.044	313.131	238.37	361.589	237.695	227.485	355.138	206.779	225.418	386.485	200.995	204.971	293.519	306.39	204.675	194.13	189.435	Drg2	5	5	4	4	4	4	10	8	8	26	Q9QXB9	Drg2	299.196	343.068	123.945	148.599	279.226	287.696	253.705	271.492	223.657	Drg2	0.197405	2.57409	2.10425	0.261734	0.921993	0.282211	0.0431118	0.0887015	0.134448	Drg2	-0.181395	0.358404	0.164176	-0.0836341	0.162118	0.0589743	-0.363255	0.832965	0.600768
158828	Q5HZJ0	Drosha	Ribonuclease 3	RNC_MOUSE	8	8	9	8	7	8	8	8	8	8	1	0	0	3	0	0	4	1	0	0	3	4	0	5	3	0	0	0	0	0	0	2	2	0	2	1	0	0	1.92823e+06	2.12888e+06	1.9393e+06	2.35104e+06	1.57463e+06	1.87968e+06	1.95482e+06	2057350	2.22219e+06	1.99818e+06	20449.6	NaN	NaN	285912	NaN	NaN	177789	14633.6	NaN	NaN	844916	1.5073e+06	NaN	1.54808e+06	173710	NaN	NaN	NaN	NaN	NaN	NaN	114546	95975.2	NaN	164472	69233.8	NaN	NaN	Drosha		158828	Drosha	726.429	832.924	740.437	863.733	647.508	886.391	936.608	990.896	1046.55	955.481	72.6716			714.572			407.842	67.1352			398.304	722.313		998.412	168.041							112.836	88.4662		136.68	60.2652			Drosha	3.14256	3.65383	3.34865	3.79098	2.94788	3.24847	3.46573	3.63656	3.9332	3.5485	0.279649			2.81577			1.48107	0.271969			1.85523	3.22939		3.60808	0.661532							0.47287	0.34589		0.56721	0.269581			Drosha	5	5	2	2	2	2	10	4	4	18	Q5HZJ0	Drosha	3.37678	3.56649	1.54771	0.876519	2.54231	2.13481	absent	0.40938	0.418395	Drosha	0.078856	0.470518	0.500706	-0.820278	0.0774006	0.00842873	-0.252034	0.18216	0.190949	Drosha	not calculated			-2.38259	0.584333	0.249582	-2.35117	0.558789	0.418828
222268	Q9ERC8	Dscam	Cell adhesion molecule DSCAM	DSCAM_MOUSE	0	0	1	0	0	1	1	1	0	1	0	0	0	0	0	0	0	0	0	0	0	1	0	0	0	0	1	0	0	0	0	0	0	0	0	0	0	0	NaN	NaN	454393	NaN	NaN	381368	383308	352885	NaN	459417	NaN	NaN	NaN	NaN	NaN	NaN	NaN	NaN	NaN	NaN	NaN	591385	NaN	NaN	NaN	NaN	209642	NaN	NaN	NaN	NaN	NaN	NaN	NaN	NaN	NaN	NaN	NaN	Dscam		222268	Dscam			123.972			128.51	131.235	121.452		156.98												202.51					111.519												Dscam			0.560669			0.470967	0.485607	0.445724		0.582998												0.905399					0.470294												Dscam	1	4	0	0	1	0	5	0	1	6	Q9ERC8	Dscam	0.560669	0.496324	absent	absent	0.905399	absent	0.470294	absent	absent	Dscam	-0.175866	0.397474	0.446818	not calculated			not calculated			Dscam	not calculated			not calculated			not calculated
45521.7	Q14AI0	DSCC1	Sister chromatid cohesion protein DCC1	DCC1_MOUSE	8	9	8	9	8	7	7	7	8	7	0	0	0	0	0	0	0	0	0	0	0	0	0	0	0	0	0	0	0	0	0	0	0	0	0	0	0	0	4661450	5.02927e+06	4.64189e+06	4954965	4.26962e+06	3.0648e+06	2.96756e+06	2769710	2.75421e+06	2813659	NaN	NaN	NaN	NaN	NaN	NaN	NaN	NaN	NaN	NaN	NaN	NaN	NaN	NaN	NaN	NaN	NaN	NaN	NaN	NaN	NaN	NaN	NaN	NaN	NaN	NaN	NaN	NaN	DSCC1		45521.7	DSCC1	6127.22	6865.44	6183.67	6351.39	6125.84	5042.59	4960.89	4654.39	4525.7	4694.28																													DSCC1	26.5066	30.117	27.9659	27.8767	27.8889	18.4802	18.3568	17.0815	17.0086	17.4338																													DSCC1	5	5	0	0	0	0	10	0	0	10	Q14AI0	DSCC1	28.071	17.6722	absent	absent	absent	absent	absent	absent	absent	DSCC1	-0.667601	6.86245	5.18452	not calculated			not calculated			DSCC1	not calculated			not calculated			not calculated
114597.07;114454.05	Q61495;Q7TSF1	Dsg1a;Dsg1b	Desmoglein-1-alpha;Desmoglein-1-beta	DSG1A_MOUSE;DSG1B_MOUSE	0	0	0	0	0	0	0	0	3	0	5	4	4	4	4	6	4	6	0	0	1	0	0	0	0	0	0	0	0	0	0	0	0	0	1	0	0	0	NaN	NaN	NaN	NaN	NaN	NaN	NaN	NaN	1.1146e+06	NaN	3457527	3.29197e+06	1.12916e+06	1.98007e+06	3.55222e+06	6.94759e+06	1.44091e+06	3097212	NaN	NaN	36697.5	NaN	NaN	NaN	NaN	NaN	NaN	NaN	NaN	NaN	NaN	NaN	NaN	NaN	40615.1	NaN	NaN	NaN	Dsg1a		114597	Dsg1a									727.537		17029.4	6110.93	2948.66	6858.82	20732.8	44241.8	4581.19	19693.5			23.9768														46.7794				Dsg1a									2.73426		65.5311	25.534	13.5033	27.0272	67.9707	154.044	16.6365	79.7798			0.11168														0.19413				Dsg1a	0	1	4	4	1	0	1	8	1	10	Q61495	Dsg1a	absent	2.73426	32.8989	79.6078	0.11168	absent	absent	absent	0.19413	Dsg1a	not calculated			1.27487	0.658847	0.192132	not calculated			Dsg1a	not calculated			not calculated			not calculated
39552.5	Q9CYC5	Dsn1	Kinetochore-associated protein DSN1 homolog	DSN1_MOUSE	5	6	6	5	6	4	3	5	3	5	0	0	0	0	0	0	0	0	0	1	0	0	0	0	0	0	0	0	0	1	0	0	0	0	0	0	0	0	2.03902e+06	3.01877e+06	2.7021e+06	2.15222e+06	2545914	1.02239e+06	349077	1.09421e+06	446828	1.25386e+06	NaN	NaN	NaN	NaN	NaN	NaN	NaN	NaN	NaN	42106.1	NaN	NaN	NaN	NaN	NaN	NaN	NaN	NaN	NaN	20693.3	NaN	NaN	NaN	NaN	NaN	NaN	NaN	NaN	Dsn1		39552.5	Dsn1	3084.67	4742.84	4142.83	3175.12	4204.02	1936.04	671.624	2116.28	845.033	2407.63										85.2106										66.1581									Dsn1	13.3444	20.8057	18.7361	13.9358	19.1395	7.09526	2.48521	7.76667	3.17584	8.94152										0.355341										0.294838									Dsn1	5	5	0	0	1	0	10	0	1	11	Q9CYC5	Dsn1	17.1923	5.8929	absent	absent	0.355341	absent	0.294838	absent	absent	Dsn1	-1.54471	2.57621	2.10612	not calculated			not calculated			Dsn1	not calculated			not calculated			not calculated
332912	E9Q557	Dsp	Desmoplakin	DESP_MOUSE	18	21	25	17	7	9	7	14	23	19	104	70	81	74	101	127	72	89	13	19	18	5	0	11	5	10	9	5	2	4	0	4	2	1	0	4	2	6	7088633	8542685	11694056	6.76246e+06	2.25363e+06	2.99879e+06	2.3555e+06	4766998	8480012	7279033	41734148	35801552	18742674	14738501	47837908	159032000	18393034	27466734	3.4517e+06	8.1415e+06	10443212	2097027	NaN	3.313e+06	1.72391e+06	12425721	2.68461e+06	1.31791e+06	27552398	28602776	NaN	928728	596817	512370	NaN	20225864	889729	25110616	Dsp		332912	Dsp	1274.07	1594.58	2130.13	1185.28	442.127	674.662	538.434	1095.38	1905.35	1660.58	70756.9	22876.9	16847.9	17573.8	96111.3	348599	20129.8	60117.8	805.176	1957.48	2348.73	479.432		1019.38	795.616	6020.75	953.454	459.219	11118.4	10864.4		436.472	262.457	209.741		8399.51	337.345	9599.04	Dsp	5.51168	6.99503	9.63359	5.20228	2.01285	2.47252	1.99236	4.01999	7.16075	6.16711	272.281	95.5892	77.1547	69.2495	315.092	1213.78	73.1008	243.541	3.60324	8.16301	10.94	2.14349		3.68385	3.13213	23.7449	4.02087	2.03916	47.67	48.4181		1.82915	1.02617	0.944839		37.5731	1.57166	46.6228	Dsp	5	5	4	4	4	3	10	8	7	25	E9Q557	Dsp	5.87109	4.36255	128.569	461.378	6.21243	10.187	25.537	1.26672	28.5892	Dsp	-0.428457	0.363785	0.423928	1.84341	0.724227	0.21228	0.713494	0.125503	0.156635	Dsp	1.32587	0.207805	0.0949141	-3.00755	1.15792	0.502947	1.48875	0.237631	0.213565
834953	Q91ZU6-3	Dst	Isoform 3 of Dystonin	DYST_MOUSE	6	5	4	8	6	8	5	4	5	5	5	5	6	5	4	3	6	3	6	4	6	5	4	5	17	18	7	7	16	20	4	6	17	12	4	5	11	13	2.09759e+06	2.04098e+06	1.18631e+06	2.77287e+06	2.05703e+06	2.67597e+06	1326199	1.74691e+06	1329335	2.17294e+06	271859	491392	536906	294582	199566	204594	538510	162239	1.62435e+06	1.57736e+06	1.94619e+06	1.84902e+06	1.76253e+06	1.75883e+06	2.72359e+06	2.74322e+06	1.42891e+06	1.58233e+06	2.30251e+06	2.37392e+06	650176	871212	2.79813e+06	1.43968e+06	655086	749474	1.1995e+06	1.91409e+06	Dst		834953	Dst	150.321	151.901	86.1605	193.782	160.906	240.043	120.872	160.051	119.091	197.652	183.776	125.196	192.433	140.051	159.866	178.815	234.989	141.586	151.079	151.214	174.522	168.551	209.789	215.777	501.186	529.977	202.345	219.836	370.467	359.527	126.653	163.252	490.627	234.981	103.557	124.1	181.336	291.743	Dst	0.650295	0.66635	0.389664	0.850523	0.732552	0.879716	0.447262	0.587381	0.447573	0.734047	0.707193	0.523122	0.881244	0.55187	0.524108	0.622609	0.853357	0.573573	0.676095	0.630587	0.812896	0.753574	0.779056	0.779779	1.97303	2.09015	0.853323	0.976178	1.58838	1.60226	0.471225	0.684153	1.91828	1.05854	0.429749	0.55513	0.844829	1.417	Dst	5	5	4	4	4	4	10	8	8	26	Q91ZU6	Dst	0.657877	0.619196	0.665857	0.643412	0.718288	1.4055	1.25503	1.03305	0.811677	Dst	-0.0874221	0.132181	0.259123	-0.0494706	0.0660977	0.00363088	0.968454	1.03527	0.751464	Dst	-0.163361	0.0453245	0.0208178	-0.444179	0.352769	0.145905	-0.792111	0.691764	0.505607
18521.6	Q9R0P5	Dstn	Destrin	DEST_MOUSE	15	13	13	15	14	13	13	14	14	14	14	15	14	12	14	12	16	15	21	21	21	20	20	20	19	19	20	22	20	17	18	19	18	17	18	18	19	18	77670104	72415400	78758440	82051944	72684592	77956696	77300808	80630608	66317900	81792072	9187210	21685052	13871499	10857887	8461598	4992222	15737642	8444133	62356844	71261624	54643484	58588452	56955088	55555124	33174050	30965840	44110388	38968148	35156412	35740188	32096114	30093930	36455172	26722588	40029228	35040984	33049614	34380504	Dstn		18521.6	Dstn	250921	242960	257863	258498	256306	315243	317603	333019	267830	335389	279970	249062	224124	232707	305567	196692	309582	332202	261452	307964	220896	240761	305606	307248	275194	269689	281586	244060	254998	244009	281852	254213	288156	196621	285259	261562	225234	236229	Dstn	1085.49	1065.8	1166.2	1134.57	1166.87	1155.31	1175.22	1222.17	1006.57	1245.58	1077.36	1040.68	1026.37	916.98	1001.77	684.857	1124.24	1345.77	1170.02	1284.26	1028.9	1076.42	1134.87	1110.34	1083.36	1063.61	1187.5	1083.74	1093.3	1087.44	1048.66	1065.35	1126.64	885.735	1183.8	1170.03	1049.35	1147.37	Dstn	5	5	4	4	4	4	10	8	8	26	Q9R0P5	Dstn	1123.79	1160.97	1015.35	1039.16	1139.9	1098.05	1113	1031.6	1137.64	Dstn	0.0469632	0.312884	0.388227	0.0334439	0.00939616	#VALUE!	-0.0539666	0.27781	0.25089	Dstn	0.0195093	0.198105	0.0901643	-0.0900615	0.576644	0.244809	0.0510988	0.517443	0.390637
104900.99;104900.99-2;104900.99-3	Q6XUX1;Q6XUX1-2;Q6XUX1-3	Dstyk	Dual serine/threonine and tyrosine protein kinase;Isoform 2 of Dual serine/threonine and tyrosine protein kinase;Isoform 3 of Dual serine/threonine and tyrosine protein kinase	DUSTY_MOUSE	13	17	17	15	14	13	12	13	12	11	7	11	14	10	6	4	14	6	21	21	20	22	15	16	11	14	11	15	13	13	13	12	12	14	13	14	14	15	6022464	7.86655e+06	8.3379e+06	7143617	6.76085e+06	6.81089e+06	4474032	6.05308e+06	5693898	4558238	551379	2.13314e+06	1.66508e+06	849674	344419	237729	1.22817e+06	312731	8582482	8967544	9499814	9518068	4.48157e+06	4.68567e+06	2.20581e+06	2.58922e+06	2.57996e+06	3.42947e+06	2713465	3.1032e+06	2.17839e+06	2.27637e+06	2.64405e+06	2.56383e+06	2.82827e+06	2.88766e+06	3110032	3061823	Dstyk		104901	Dstyk	3435.23	4660	4820	3973.61	4209.37	4862.89	3245.62	4414.13	4060.11	3300.15	2966.73	4325.79	4750.05	3215.25	2196.04	1653.77	4265.73	2172.29	6353.6	6842.54	6780.54	6905.93	4245.79	4575.48	3230.77	3981.51	2907.92	3792.39	3475	3740.74	3377.56	3395.16	3690.09	3330.72	3558.62	3805.77	3742.24	3714.5	Dstyk	14.8609	20.4423	21.7987	17.4405	19.1638	17.8216	12.0098	16.1997	15.2588	12.2562	11.4163	18.0749	21.7528	12.6697	7.19952	5.75821	15.4909	8.8001	28.433	28.5344	31.5826	30.8757	15.7668	16.535	12.7187	15.7025	12.2632	16.84	14.8991	16.6709	12.5666	14.2283	14.4277	15.0042	14.7679	17.0242	17.4348	18.0414	Dstyk	5	5	4	4	4	4	10	8	8	26	Q6XUX1	Dstyk	18.7412	14.7092	15.9784	9.31218	29.8564	15.1807	15.1683	14.0567	16.8171	Dstyk	-0.349494	1.35958	1.17736	-0.778935	1.16588	0.382593	-0.9758	4.37203	2.86385	Dstyk	-0.00118203	0.0134067	0.00739513	-0.110983	0.481448	0.203564	0.147684	0.691493	0.505607
23384.4	Q9DD18	Dtd1	D-aminoacyl-tRNA deacylase 1	DTD1_MOUSE	4	4	4	4	4	4	4	4	5	4	3	2	1	3	3	2	1	2	4	4	3	4	5	6	5	4	4	4	5	4	4	2	5	3	4	3	5	5	1.97596e+06	2.02608e+06	1.92638e+06	2319772	1.73864e+06	1.9704e+06	2.06157e+06	2.0198e+06	1978742	1936912	221924	636578	208832	392232	267767	225422	220268	223097	2369213	2.00205e+06	2074877	2187337	1.82148e+06	2.06768e+06	1.48852e+06	1229501	1.56198e+06	1.41019e+06	1.4708e+06	1.43185e+06	1.17057e+06	786574	1256740	1.117e+06	1.29633e+06	1.05077e+06	1.49519e+06	1494726	Dtd1		23384.4	Dtd1	5056.07	5384.08	4995.56	5788.49	4855.99	6310.99	6708.88	6607.39	6329.5	6290.7	5356.54	5790.95	2672.47	6658.23	7658.82	7034.62	3431.95	6951.74	7867.99	6852.85	6643.46	7119.37	7741.14	9057.34	9780.16	8481.26	7897.62	6995.44	8449.6	7742.78	8141.74	5262.72	7868.01	6509.63	7316.94	6212.37	8070.8	8134.58	Dtd1	21.8727	23.6186	22.5926	25.4061	22.1076	23.1287	24.8248	24.2489	23.7878	23.3626	20.6126	24.197	12.2386	26.2367	25.1088	24.4936	12.463	28.162	35.21	28.5774	30.9441	31.83	28.7469	32.7316	38.5019	33.4488	33.3056	31.0632	36.2277	34.5063	30.2922	22.0548	30.7627	29.3245	30.3645	27.7895	37.6011	39.5098	Dtd1	5	5	4	4	4	4	10	8	8	26	Q9DD18	Dtd1	23.1195	23.8706	20.8212	22.5568	31.6404	33.3573	33.7757	28.1086	33.8162	Dtd1	0.0461202	0.517564	0.535486	0.115511	0.10941	0.0187508	0.0762351	0.283271	0.253709	Dtd1	0.0179826	0.0868237	0.0390836	-0.246993	0.894792	0.392745	0.0197139	0.0281445	0.0915267
18235.8	Q8BHA3	Dtd2	D-aminoacyl-tRNA deacylase 2	DTD2_MOUSE	7	7	5	7	5	6	5	6	6	5	4	6	6	7	4	3	6	2	9	7	10	8	7	6	8	8	7	9	8	8	7	7	7	7	7	8	8	8	3.81103e+06	3.43695e+06	2.10387e+06	3.679e+06	2.79615e+06	3.19551e+06	2.72476e+06	2698208	2903222	2.96902e+06	260554	1.11889e+06	746921	1.04664e+06	359307	219239	659868	119905	8560273	8400717	7.83962e+06	8556846	4.85455e+06	5804447	4.20365e+06	4.03336e+06	5527368	5397733	4.88217e+06	4785595	3951683	3.77092e+06	4.07733e+06	3.49357e+06	5103024	4.72458e+06	4821514	4.5396e+06	Dtd2		18235.8	Dtd2	12504.8	11711.9	6996.2	11772	10014.5	13124.6	11370.5	11318.7	11908.6	12365.3	8064.53	13052.2	12257.2	22783.1	13178.7	8773.33	13184	4791.11	36454.3	36873.4	32188.3	35714.2	26456.4	32604.6	35417.6	35677.9	35837.8	34336	35966.4	33184.7	35245.4	32353.3	32733.8	26108	36935.4	35819	33373.7	31680.5	Dtd2	54.0963	51.3774	31.6406	51.6682	45.5927	48.0992	42.0743	41.5393	44.7554	45.9225	31.0333	54.5377	56.1318	89.7766	43.2051	30.5476	47.8772	19.4091	163.136	153.768	149.928	159.674	98.2465	117.827	139.43	140.708	151.134	152.469	154.206	147.89	131.134	135.585	127.984	117.611	153.278	160.227	155.485	153.873	Dtd2	5	5	4	4	4	4	10	8	8	26	Q8BHA3	Dtd2	46.875	44.4782	57.8698	35.2598	156.627	124.053	151.425	128.079	155.716	Dtd2	-0.0757228	0.136372	0.26175	-0.714789	0.810191	0.241989	-0.336374	1.50669	1.06728	Dtd2	0.287645	1.31002	0.661922	0.046075	0.17756	0.0668474	0.32796	1.49805	1.04723
79131.32;79131.32-2	Q3TLR7;Q3TLR7-2	Dtl	Denticleless protein homolog;Isoform 2 of Denticleless protein homolog	DTL_MOUSE	5	5	5	5	5	4	0	5	4	4	0	0	0	0	0	0	0	0	0	0	0	0	0	0	0	0	0	0	0	0	0	0	0	0	0	0	0	0	740736	826829	720707	739218	707413	565555	NaN	679281	615419	752757	NaN	NaN	NaN	NaN	NaN	NaN	NaN	NaN	NaN	NaN	NaN	NaN	NaN	NaN	NaN	NaN	NaN	NaN	NaN	NaN	NaN	NaN	NaN	NaN	NaN	NaN	NaN	NaN	Dtl		79131.3	Dtl	560.114	649.305	552.307	545.093	583.875	535.3		656.672	581.741	722.474																													Dtl	2.42307	2.84834	2.49783	2.39245	2.65818	1.96178		2.40997	2.18632	2.68315																													Dtl	5	4	0	0	0	0	9	0	0	9	Q3TLR7	Dtl	2.56398	2.3103	absent	absent	absent	absent	absent	absent	absent	Dtl	-0.1503	0.793908	0.741593	not calculated			not calculated			Dtl	not calculated			not calculated			not calculated
74399.2	O70585	Dtnb	Dystrobrevin beta	DTNB_MOUSE	6	7	6	8	7	6	0	4	0	5	3	7	3	7	0	0	4	0	5	5	4	5	4	5	0	0	5	5	0	3	0	6	4	0	5	5	5	5	1.12744e+06	1.16861e+06	1.74393e+06	1.75551e+06	1.48941e+06	1102483	NaN	681017	NaN	686925	69569.3	802278	117563	418869	NaN	NaN	145598	NaN	1.01945e+06	1.1554e+06	809827	773459	572305	632072	NaN	NaN	828739	970544	NaN	336339	NaN	725516	305152	NaN	982603	639702	622281	605851	Dtnb		74399.2	Dtnb	906.744	976.077	1421.45	1376.84	1307.5	1109.87		700.224		701.224	527.784	2293.94	472.876	2234.87			713.019		1064.1	1243.05	814.99	791.265	764.482	870.246			1317.04	1513.25		571.659		1525.72	600.473		1743.21	1188.74	1055.76	1036.33	Dtnb	3.9226	4.28181	6.42855	6.04303	5.9526	4.0675		2.5698		2.60423	2.03097	9.58503	2.16553	8.8065			2.58931		4.76197	5.18369	3.79609	3.53766	2.83892	3.14491			5.55416	6.71958		2.54764		6.39396	2.34776		7.23416	5.31752	4.91868	5.03348	Dtnb	5	3	4	1	4	2	8	5	6	19	O70585	Dtnb	5.32572	3.08051	5.64701	2.58931	4.31985	2.99192	4.94046	4.37086	5.62596	Dtnb	-0.789807	1.71671	1.4496	-1.12492	0.20837	0.0504569	-0.529912	1.19944	0.859819	Dtnb	0.723576	0.454141	0.209652	0.546848	0.182255	0.0687576	0.911029	1.96465	1.35386
39651.2	Q91WZ8	Dtnbp1	Dysbindin	DTBP1_MOUSE	6	5	5	5	5	6	5	5	5	5	5	3	3	4	3	3	3	1	8	8	8	8	8	7	5	6	7	7	7	6	6	7	6	5	6	6	6	6	2.79153e+06	2.25374e+06	2.09194e+06	2.51911e+06	1.87855e+06	5866911	1.55127e+06	1.37478e+06	1.48031e+06	2.63174e+06	720439	426573	247690	855099	833161	211198	229607	62005.8	3.1085e+06	3.65601e+06	3023494	2902317	2.63136e+06	2.30199e+06	1.3986e+06	1.19019e+06	2.00286e+06	2.04067e+06	1.54131e+06	1.53421e+06	1514022	1.33723e+06	1112593	1152989	1.63986e+06	1.48533e+06	1.17831e+06	1.34323e+06	Dtnbp1		39651.2	Dtnbp1	4212.58	3532.07	3199.36	3707.13	3094.3	11082.1	2977.21	2652.31	2792.57	5040.84	10255.3	2288.56	1869.37	8560.57	14054.2	3886.91	2109.81	1139.47	6088.1	7380.3	5709.28	5571.11	6595.25	5946.91	5419.47	4841.91	5972.33	5970.09	5222.08	4892.77	6210.45	5276.51	4107.96	3962.77	5458.71	5178.97	3751.03	4311.16	Dtnbp1	18.2237	15.4943	14.4692	16.2708	14.0873	40.6141	11.0165	9.73389	10.4951	18.7208	39.4636	9.56255	8.56077	33.7329	46.0753	13.5337	7.66173	4.61606	27.2448	30.777	26.5929	24.9078	24.4916	21.4911	21.335	19.0958	25.1863	26.5101	22.3897	21.805	23.1066	22.1127	16.0615	17.8514	22.6531	23.1669	17.4757	20.9394	Dtnbp1	5	5	4	4	4	4	10	8	8	26	Q91WZ8	Dtnbp1	15.7091	18.1161	22.83	17.9717	27.3806	21.6034	23.9728	19.7831	21.0588	Dtnbp1	0.205674	0.0227646	0.183396	-0.3452	0.255736	0.0664493	-0.341901	1.9068	1.34764	Dtnbp1	0.150142	0.743788	0.367083	-0.12699	0.420635	0.175345	-0.0368342	0.126489	0.147079
37982	Q80V91	Dtx3	Probable E3 ubiquitin-protein ligase DTX3	DTX3_MOUSE	3	4	4	6	6	4	4	6	4	4	5	4	6	4	2	0	5	2	7	6	5	6	6	4	5	4	6	7	6	6	5	6	5	4	7	7	5	6	1.16641e+06	1.21977e+06	1.25671e+06	1679230	1.55986e+06	984565	1.00705e+06	1.31367e+06	838925	925324	130673	334446	335242	148717	53105.7	NaN	235364	31799	2.31494e+06	2348150	1.64802e+06	1.91097e+06	1.64249e+06	1.0708e+06	850129	678125	1.48732e+06	1.55099e+06	1.16159e+06	1.13701e+06	1050099	1.06426e+06	989379	728132	1.62192e+06	1.40322e+06	1.1041e+06	1.05646e+06	Dtx3		37982	Dtx3	1837.53	1995.65	2006.45	2579.76	2682.28	1941.5	2017.69	2645.8	1652.16	1850.26	1941.85	1873.16	2641.34	1554.26	935.181		2257.76	610.045	4733.15	4948.48	3248.73	3829.4	4297.67	2887.85	3438.95	2879.99	4629.95	4736.92	4108.52	3785.43	4496.76	4383.95	3813.57	2612.53	5636.27	5107.68	3669.26	3539.76	Dtx3	7.9492	8.75441	9.07423	11.3227	12.2115	7.11525	7.46603	9.71002	6.20923	6.87155	7.47248	7.82682	12.096	6.12456	3.06591		8.199	2.47133	21.1813	20.6359	15.132	17.1208	15.9595	10.4362	13.5382	11.3582	19.5253	21.0342	17.6153	16.87	16.7306	18.3722	14.9105	11.7689	23.3899	22.8479	17.0947	17.1927	Dtx3	5	5	4	3	4	4	10	7	8	25	Q80V91	Dtx3	9.86241	7.47442	8.37996	4.57875	18.5175	12.823	18.7612	15.4455	20.1313	Dtx3	-0.39998	1.4322	1.23311	-0.87199	1.01123	0.316689	-0.530153	1.62216	1.14678	Dtx3	0.549015	1.97133	1.02491	0.268454	0.664529	0.284046	0.650705	1.91281	1.32404
83043.6	Q3UIR3	Dtx3l	E3 ubiquitin-protein ligase DTX3L	DTX3L_MOUSE	17	17	18	20	19	18	17	17	14	12	10	12	13	10	24	14	16	10	23	21	22	23	22	21	24	22	24	22	21	19	24	23	21	21	24	28	22	22	8837745	7.45514e+06	7261011	7856698	7.00481e+06	5.26817e+06	5.55993e+06	4639042	7.49462e+06	6.6885e+06	308869	1.13831e+06	954565	424257	2.51679e+06	790684	1.25963e+06	338311	15176711	14754426	9630897	20165316	11426706	10845716	5.99188e+06	6.37932e+06	9711820	7234394	5351346	5.08238e+06	8.35733e+06	6.32643e+06	6.67395e+06	6797640	7916044	8840739	7081700	6.78259e+06	Dtx3l		83043.6	Dtx3l	6367.9	5578.67	5302.26	5520.53	5509.16	4751.43	5094.97	4273.36	6750.73	6117	2099.3	2915.95	3439.87	2027.98	20270.9	6948.14	5526.5	2968.49	14192.5	14221.3	8683.38	18482.1	13674.9	13378.1	11086	12391.6	13827.5	10105.6	8657	7739.07	16368.5	11919.3	11765.8	11155.3	12581.8	14718.3	10764.1	10394.2	Dtx3l	27.5477	24.4723	23.9797	24.23	25.0813	17.4131	18.8529	15.6831	25.3708	22.7175	8.07837	12.1841	15.7529	7.99127	66.4564	24.1925	20.0694	12.0255	63.5127	59.305	40.4457	82.6316	50.7818	48.3462	43.6426	48.8705	58.3128	44.8736	37.1169	34.4897	60.9006	49.951	46.0027	50.2523	52.2132	65.8388	50.1489	50.4847	Dtx3l	5	5	4	4	4	4	10	8	8	26	Q3UIR3	Dtx3l	25.0622	20.0075	11.0016	30.6859	61.4738	47.9103	43.6983	51.7766	54.6714	Dtx3l	-0.324972	1.51873	1.29711	1.47986	1.14278	0.370037	-0.359635	0.7062	0.530632	Dtx3l	-0.13276	0.404833	0.185364	0.111965	0.497948	0.210884	0.190451	0.886802	0.63634
66820.7	Q6PDK8	Dtx4	E3 ubiquitin-protein ligase DTX4	DTX4_MOUSE	10	10	6	11	9	12	12	11	13	12	2	3	3	2	8	0	6	3	13	8	11	12	13	16	9	10	9	8	9	9	9	8	9	9	8	7	7	9	8449831	8934555	6842380	8.01912e+06	7.7628e+06	10752252	10979878	8845655	10877147	11196933	70935.4	358416	187907	119058	382860	NaN	790133	96129.3	6552984	6.26891e+06	6.63325e+06	8246556	8527226	8805186	3.22449e+06	3538349	3.57773e+06	3960206	3.46936e+06	3.0917e+06	3716348	2.93028e+06	3.37105e+06	2542087	2.84144e+06	1.02421e+06	2086876	2317958	Dtx4		66820.7	Dtx4	7566.56	8308.91	6209.64	7002.66	7587.57	12052	12504.5	10126.7	12176.2	12726.4	599.182	1141.04	841.541	707.281	3832.32		4308.29	1048.26	7615.79	7509.39	7432.66	9393.23	12682.5	13498.1	7414.27	8541.78	6330.61	6874.98	6975.07	5850.78	9045.91	6861.13	7385.86	5184.53	5612.65	2119.11	3942.15	4414.64	Dtx4	32.7332	36.4491	28.0834	30.7351	34.5436	44.1684	46.2702	37.1646	45.761	47.2635	2.30572	4.76775	3.85383	2.78704	12.5639		15.6454	4.24659	34.0814	31.3153	34.6201	41.9961	47.0967	48.7796	29.188	33.6875	26.6972	30.5283	29.9056	26.0744	33.6562	28.7535	28.8776	23.3552	23.2919	9.4793	18.3661	21.442	Dtx4	5	5	4	3	4	4	10	7	8	25	Q6PDK8	Dtx4	32.5089	44.1256	3.42858	10.8186	35.5032	39.688	28.3014	28.6606	18.1448	Dtx4	0.440781	2.90569	2.36001	1.65784	1.37064	0.448856	0.160751	0.276536	0.250011	Dtx4	-0.487828	1.27196	0.639638	-0.469631	1.10333	0.482541	-1.12914	1.83565	1.27487
23914.5	P97930	Dtymk	Thymidylate kinase	KTHY_MOUSE	14	14	14	14	14	14	13	14	13	14	12	12	12	11	11	8	12	10	14	13	14	12	14	13	12	14	14	12	14	14	12	13	10	9	11	14	14	12	28303710	25388664	26795032	30541830	24351016	14166034	13912194	16461615	15298781	17704864	1.25981e+06	2.85057e+06	2130473	1.54524e+06	1.00306e+06	762699	1.68826e+06	644338	18259150	17412224	15061435	15181657	12588301	11692654	5.91842e+06	5.73506e+06	10738307	10136449	8.32661e+06	7.70218e+06	6387152	6231768	5825904	4431681	8982967	8.32027e+06	8.01239e+06	6903873	Dtymk		23914.5	Dtymk	70817.9	65972	67945.8	74521.2	66504.4	44366.6	44270.3	52657.2	47852.2	56227.2	29733.8	25356.8	26659.8	25649.3	28054.2	23273.6	25721.3	19632.6	59293.3	58279.5	47155.6	48318.1	52313.4	50083.5	38024.4	38684.3	53091.2	49168.7	46775.3	40726.7	43440.2	40770.5	35665.4	25254.3	49579.1	48100.7	42290.9	36739.3	Dtymk	306.36	289.403	307.287	327.079	302.772	162.596	163.813	193.25	179.84	208.818	114.419	105.951	122.088	101.071	91.9732	81.0355	93.4062	79.533	265.343	243.034	219.643	216.025	194.267	180.993	149.692	152.565	223.894	218.333	200.549	181.502	161.624	170.86	139.447	113.765	205.748	215.167	197.029	178.444	Dtymk	5	5	4	4	4	4	10	8	8	26	P97930	Dtymk	306.58	181.664	110.882	86.487	236.011	169.379	206.07	146.424	199.097	Dtymk	-0.754995	5.12157	3.98486	-0.358476	2.24946	0.843097	-0.4786	2.23622	1.55511	Dtymk	0.282875	1.32937	0.672742	-0.210105	0.653771	0.277473	0.233215	1.14898	0.814579
55324.7	Q9D7B1	Dus2	tRNA-dihydrouridine(20) synthase [NAD(P)+]-like	DUS2L_MOUSE	9	7	9	8	8	12	12	12	10	10	0	7	0	4	4	0	4	3	5	6	8	8	7	7	11	10	8	7	8	10	9	5	8	7	3	7	9	10	3.16533e+06	2.2419e+06	2656394	2.84758e+06	2.58753e+06	5.57404e+06	4781813	4719055	4743146	4307034	NaN	457288	NaN	145760	107126	NaN	205777	61662.4	1.76281e+06	1.82826e+06	3.10616e+06	3.21474e+06	2.38166e+06	2.05637e+06	2.25686e+06	1.99121e+06	1.81713e+06	1.68353e+06	1689467	1.98913e+06	1.15313e+06	897804	1490007	1.563e+06	900087	1.01999e+06	1.49934e+06	1.60562e+06	Dus2		55324.7	Dus2	3423.43	2518.13	2911.68	3003.33	3054.65	7546.08	6577.37	6525.04	6412.9	5912.55		1758.31		1045.83	1295.11		1355.17	812.134	2474.42	2645.1	4203.72	4422.63	4278.28	3807.38	6267.63	5805.74	3883.42	3529.93	4102.43	4546.44	3390.06	2538.98	3942.9	3850.07	2147.37	2548.91	3420.81	3693.38	Dus2	14.8099	11.0464	13.1682	13.1818	13.9068	27.6551	24.3382	23.9467	24.1012	21.9582		7.34696		4.1211	4.24591		4.92126	3.29001	11.0733	11.0305	19.5802	19.7731	15.8875	13.7592	24.674	22.8969	16.377	15.6746	17.5892	20.2616	12.6131	10.6403	15.4161	17.3437	8.91135	11.4019	15.9372	17.9388	Dus2	5	5	2	3	4	4	10	5	8	23	Q9D7B1	Dus2	13.2226	24.3999	5.73403	4.15239	15.3643	19.3044	17.4756	14.0033	13.5473	Dus2	0.883866	5.08431	3.95778	-0.465606	0.462787	0.134343	0.32935	0.503698	0.395219	Dus2	-0.143587	0.194709	0.089157	-0.463161	0.877352	0.385398	-0.51092	0.853854	0.615057
71078.5	Q91XI1	Dus3l	tRNA-dihydrouridine(47) synthase [NAD(P)(+)]-like	DUS3L_MOUSE	21	17	17	20	18	18	18	18	16	19	10	10	10	10	8	7	12	9	18	18	19	19	18	19	17	16	17	17	14	16	19	15	16	16	16	18	17	18	13649642	11194111	11364501	13829582	9932776	10863989	10318720	10735684	8427324	9684262	539054	1596992	849129	748775	318936	272756	1.00257e+06	450410	8982706	8716428	9579573	9413807	8116748	7.44751e+06	3.98332e+06	3.96195e+06	6074025	5.50409e+06	4543485	4723784	4.37992e+06	3.80658e+06	4.19153e+06	4386946	5299728	4.94621e+06	4.99403e+06	4450919	Dus3l		71078.5	Dus3l	11490.6	9786.63	9695.78	11353.2	9127	11447.8	11047.6	11554.2	8868.68	10347.7	4280.57	4779.58	3575.02	4181.72	3001.22	2800.33	5139.16	4617.39	9814.22	9815.76	10091.1	10080.5	11348.9	10732.9	8610.45	8991.43	10103.9	8982.81	8587.4	8403.88	10022.5	8379.04	8633.38	8411.12	9841.39	9620.79	8868.69	7969.15	Dus3l	49.7089	42.9315	43.8495	49.8299	41.5521	41.9541	40.8792	42.4035	33.3306	38.4297	16.4721	19.9711	16.3718	16.4781	9.83923	9.75037	18.6627	18.7053	43.9196	40.9332	47.0024	45.0686	42.1442	38.7868	33.897	35.4608	42.6096	39.888	36.8185	37.4525	37.2897	35.1147	33.7552	37.8903	40.8408	43.0362	41.3184	38.7063	Dus3l	5	5	4	4	4	4	10	8	8	26	Q91XI1	Dus3l	45.5744	39.3994	17.3233	14.2394	44.231	37.5722	39.1922	36.0125	40.9754	Dus3l	-0.210049	1.43693	1.23692	-0.28282	0.596898	0.173956	-0.235391	1.58189	1.11988	Dus3l	0.0608993	0.317748	0.141322	-0.0611699	0.303317	0.124227	0.125093	0.845551	0.608922
36620.3	Q32M08	Dus4l	tRNA-dihydrouridine(20a/20b) synthase [NAD(P)+]-like	DUS4L_MOUSE	0	1	0	0	0	1	0	1	0	1	0	0	0	0	0	0	0	0	0	0	0	0	0	1	0	0	0	0	0	0	0	0	1	0	0	0	0	0	NaN	472908	NaN	NaN	NaN	438859	NaN	467154	NaN	412460	NaN	NaN	NaN	NaN	NaN	NaN	NaN	NaN	NaN	NaN	NaN	NaN	NaN	179912	NaN	NaN	NaN	NaN	NaN	NaN	NaN	NaN	156980	NaN	NaN	NaN	NaN	NaN	Dus4l		36620.3	Dus4l		802.484				897.58		975.856		855.412														503.247									627.581						Dus4l		3.5203				3.28947		3.58136		3.17686														1.81865									2.45375						Dus4l	1	3	0	0	0	1	4	0	1	5	Q32M08	Dus4l	3.5203	3.34923	absent	absent	absent	1.81865	absent	2.45375	absent	Dus4l	-0.0718681	0.261652	0.351525	not calculated			not calculated			Dus4l	not calculated			0.432122			not calculated
37851	Q6NXK5	Dusp11	RNA/RNP complex-1-interacting phosphatase	DUS11_MOUSE	5	5	4	4	5	5	2	5	4	5	0	0	0	0	0	0	0	0	0	1	0	0	0	0	0	0	0	0	0	0	0	0	0	0	0	0	0	0	1.77504e+06	2.0479e+06	1.8372e+06	877940	1.02111e+06	1.20594e+06	686478	1.9443e+06	1859760	1.98823e+06	NaN	NaN	NaN	NaN	NaN	NaN	NaN	NaN	NaN	326700	NaN	NaN	NaN	NaN	NaN	NaN	NaN	NaN	NaN	NaN	NaN	NaN	NaN	NaN	NaN	NaN	NaN	NaN	Dusp11		37851	Dusp11	2806.03	3362.12	2943.41	1353.43	1761.95	2386.27	1380.16	3929.46	3675.25	3989.39										690.868																			Dusp11	12.139	14.7488	13.3117	5.94028	8.02154	8.74525	5.10699	14.421	13.8125	14.8159										2.88103																			Dusp11	5	5	0	0	1	0	10	0	1	11	Q6NXK5	Dusp11	10.8323	11.3803	absent	absent	2.88103	absent	absent	absent	absent	Dusp11	0.0712087	0.0389822	0.19444	not calculated			not calculated			Dusp11	not calculated			not calculated			not calculated
37158.7	Q9D0T2	Dusp12	Dual specificity protein phosphatase 12	DUS12_MOUSE	9	9	9	8	7	10	8	5	6	6	0	0	3	3	2	3	5	3	5	7	8	7	6	8	8	7	9	8	6	8	8	8	8	7	9	6	7	7	3.13955e+06	3364820	3775092	3.4424e+06	1.76432e+06	2.83863e+06	2.10904e+06	1.70475e+06	1.178e+06	2.03837e+06	NaN	NaN	85007.5	841640	93853.9	83185.4	474534	65004.3	3549921	4.36505e+06	4.43453e+06	4.23415e+06	3.86022e+06	4320855	2106333	2.01698e+06	3.85466e+06	3.47081e+06	2.52471e+06	2801502	2.70801e+06	2.61649e+06	2666200	1814035	2.29618e+06	1.54422e+06	1.89631e+06	1.25652e+06	Dusp12		37158.7	Dusp12	5055.56	5627.09	6160.81	5405.65	3101.09	5721.62	4319.2	3509.53	2371.34	4166.18			684.606	8991.01	1689.37	1633.65	4652.88	1274.7	7419	9402.69	8935.45	8672.79	10324.3	11911.1	8709.34	8755.87	12265.2	10835.2	9127.71	9533.64	11853.2	11016.8	10504.6	6652.96	8156.17	5745.48	6441.64	4303.38	Dusp12	21.8705	24.6846	27.8625	23.7258	14.1182	20.9687	15.9823	12.8799	8.91206	15.4725			3.13514	35.429	5.53844	5.68816	16.8968	5.1639	33.2008	39.2107	41.6198	38.7751	38.3394	43.0448	34.2864	34.5318	51.7245	48.1134	39.1351	42.4874	44.1012	46.169	41.0714	29.9702	33.8473	25.701	30.011	20.9016	Dusp12	5	5	2	4	4	4	10	6	8	24	Q9D0T2	Dusp12	22.4523	14.8431	19.2821	8.32183	38.2016	37.5506	45.3651	40.3279	27.6152	Dusp12	-0.597073	1.31874	1.14555	-1.21229	0.165296	0.0368171	-0.0247974	0.0917665	0.136844	Dusp12	0.272747	1.20444	0.604858	0.102944	0.224863	0.0904598	-0.443372	1.46317	1.02584
24180.7	Q8K4T5	Dusp19	Dual specificity protein phosphatase 19	DUS19_MOUSE	4	0	4	0	4	4	3	4	3	0	0	1	0	0	0	0	0	0	5	4	5	4	5	4	5	4	4	5	4	4	4	4	5	3	5	4	5	5	667924	NaN	677137	NaN	685720	643355	489953	664079	480496	NaN	NaN	131705	NaN	NaN	NaN	NaN	NaN	NaN	1.13449e+06	1.20624e+06	1.13722e+06	1.07622e+06	928227	902021	585258	401853	629039	670044	648100	517474	459710	456672	624939	572011	779110	698216	824013	768158	Dusp19		24180.7	Dusp19	1652.8		1698.16		1852.14	1992.75	1541.93	2100.87	1486.38			1158.67							3643.52	3992.92	3521.33	3387.55	3815	3821.14	3718.76	2680.76	3075.8	3214.4	3600.68	2706.13	3092.16	2954.84	3783.69	3223.78	4252.77	3992.07	4301.43	4042.81	Dusp19	7.15007		7.68		8.43216	7.30308	5.7056	7.71014	5.58617			4.84139							16.3051	16.6511	16.4018	15.1453	14.1671	13.8089	14.6398	10.5725	12.9712	14.2735	15.4379	12.0601	11.5047	12.383	14.7937	14.5225	17.6486	17.8575	20.04	19.636	Dusp19	3	4	1	0	4	4	7	1	8	16	Q8K4T5	Dusp19	7.75408	6.57625	4.84139	absent	16.1258	13.2971	13.6857	13.301	18.7955	Dusp19	-0.237691	0.784959	0.735184	not calculated			-0.278265	1.3778	0.978561	Dusp19	0.0415574	0.132336	0.0598634	0.000423844	0.00934046	#VALUE!	0.499281	2.30609	1.57614
16637.2	Q6NT99	Dusp23	Dual specificity protein phosphatase 23	DUS23_MOUSE	12	12	12	12	11	12	12	12	11	12	13	13	12	13	13	11	12	11	15	13	15	14	14	14	13	13	13	13	13	13	13	13	13	14	14	13	13	14	20920406	17158302	20544840	21131544	15720320	20826258	17990498	20901494	19449724	22684196	1464303	4.13402e+06	2.22804e+06	1.94449e+06	1.99315e+06	1.06485e+06	2.1926e+06	1.55176e+06	35782484	35033256	37560120	37344468	32428640	31271078	19582098	18579382	23545768	22794688	21741568	22413362	20517894	18655216	22702510	21748812	23634914	20552042	21756388	19949078	Dusp23		16637.2	Dusp23	75240.5	64087.9	74884.7	74113.6	61713	93756.5	82289	96104.8	87446.2	103552	49677.3	52858.8	40076.1	46394.6	80129.5	46706.8	48016.9	67962.7	167023	168548	169035	170844	193712	192534	180841	180140	167333	158935	175558	170355	200586	175435	199775	178150	187506	170786	165064	152596	Dusp23	325.493	281.138	338.669	325.29	280.958	343.601	304.494	352.702	328.644	384.575	191.164	220.866	183.528	182.818	262.697	162.627	174.372	275.321	747.446	702.872	787.335	763.825	719.354	695.783	711.924	710.444	705.671	705.747	752.707	759.2	746.299	735.21	781.089	802.527	778.13	763.967	769.02	741.162	Dusp23	5	5	4	4	4	4	10	8	8	26	Q6NT99	Dusp23	310.31	342.803	194.594	218.755	750.369	709.376	730.831	766.281	763.07	Dusp23	0.143672	0.959194	0.868327	0.168846	0.265707	0.069767	-0.0810501	1.16359	0.837525	Dusp23	0.0429875	0.667651	0.328719	0.111323	1.93394	0.8631	0.105265	2.94942	1.98037
20472.1	Q9D7X3	Dusp3	Dual specificity protein phosphatase 3	DUS3_MOUSE	6	5	6	6	6	6	6	6	6	6	5	5	6	5	5	5	6	6	6	7	7	7	7	7	7	7	7	6	6	6	6	6	6	6	6	6	6	6	20134148	18481242	19597458	20888366	18461854	21202068	21302218	21297198	20312988	22002476	1.71679e+06	4974324	4.18851e+06	2.39668e+06	1737482	1.09181e+06	4.16228e+06	1.31316e+06	24341262	27283808	24961686	25062004	22003384	22605344	15377205	13326946	19489090	17546594	16273081	16653831	15180221	13230380	16463141	14971643	17826892	15289315	15985280	15650946	Dusp3		20472.1	Dusp3	58848	56098.3	58050.6	59537.2	58899	77568.5	79184.5	79580.5	74219.5	81625.2	47332.7	51688.7	61226.6	46471.7	56766.1	38918.5	74077	46739.3	92335.1	106676	91293.4	93176.3	106816	113108	115407	105009	112558	99424.7	106787	102868	120604	101113	117732	99663.4	114935	103253	98560.7	97292.1	Dusp3	254.578	246.089	262.536	261.313	268.147	284.275	293.006	292.058	278.934	303.142	182.142	215.977	280.386	183.122	186.103	135.509	269.009	189.344	413.208	444.854	425.229	416.581	396.662	408.751	454.327	414.139	474.677	441.494	457.848	458.437	448.719	423.741	460.316	448.963	476.97	461.875	459.185	472.55	Dusp3	5	5	4	4	4	4	10	8	8	26	Q9D7X3	Dusp3	258.533	290.283	215.407	194.991	424.968	418.469	458.114	445.435	467.645	Dusp3	0.167115	3.32207	2.68037	-0.143655	0.270055	0.0706265	-0.0222325	0.190538	0.195967	Dusp3	0.130584	1.50056	0.769006	0.0900914	0.947077	0.416276	0.160291	1.97815	1.36372
42407.9	Q9DBB1	Dusp6	Dual specificity protein phosphatase 6	DUS6_MOUSE	1	1	1	1	1	0	1	0	0	1	0	0	0	0	0	0	0	0	0	0	0	0	0	0	0	0	0	0	0	0	0	0	0	0	0	0	0	0	128005	134176	143380	162304	129425	NaN	93012.7	NaN	NaN	68468	NaN	NaN	NaN	NaN	NaN	NaN	NaN	NaN	NaN	NaN	NaN	NaN	NaN	NaN	NaN	NaN	NaN	NaN	NaN	NaN	NaN	NaN	NaN	NaN	NaN	NaN	NaN	NaN	Dusp6		42407.9	Dusp6	180.609	196.611	205.028	223.321	199.327		166.907			122.619																													Dusp6	0.781322	0.862484	0.927245	0.980171	0.907468		0.617604			0.455385																													Dusp6	5	2	0	0	0	0	7	0	0	7	Q9DBB1	Dusp6	0.891738	0.536495	absent	absent	absent	absent	absent	absent	absent	Dusp6	-0.733056	2.39367	1.96768	not calculated			not calculated			Dusp6	not calculated			not calculated			not calculated
17384.5	Q9CQ43	Dut	Deoxyuridine 5'-triphosphate nucleotidohydrolase	DUT_MOUSE	10	10	10	10	10	10	9	10	10	10	7	9	9	7	7	5	7	6	10	9	8	8	8	9	9	8	10	11	9	11	9	8	9	7	10	8	9	7	49618172	51754400	46652664	50206200	44519280	34190100	34773576	33538890	30234710	33405094	794992	2.16931e+06	1.60376e+06	762853	652783	421829	938677	486486	11344752	13322130	10781258	11933725	11545274	9811235	5.81388e+06	5.77486e+06	10130644	10670580	7899796	8523904	12072837	5.2656e+06	5631872	5102857	6884774	5816638	6216318	5.6001e+06	Dut		17384.5	Dut	170781	184998	162736	168516	167256	147302	152218	147582	130092	145937	25811.1	26545.1	27607.1	17418.9	25115.3	17707	19672.9	20390.8	50678	61338.7	46434	52247.6	66000.9	57810.3	51383.3	53584.3	68900.7	71201.7	61047	62001.7	112952	47389.5	47428.2	40001.9	52271.9	46257.9	45135.4	40995.2	Dut	738.804	811.54	735.981	739.629	761.458	539.836	563.251	541.622	488.917	541.986	99.3243	110.916	126.426	68.6391	82.3383	61.6536	71.4417	82.6044	226.789	255.792	216.282	233.594	245.096	208.916	202.282	211.328	290.566	316.17	261.739	276.315	420.249	198.599	185.437	180.2	216.923	206.923	210.282	199.115	Dut	5	5	4	4	4	4	10	8	8	26	Q9CQ43	Dut	757.483	535.122	101.327	74.5095	233.114	216.906	286.198	246.121	208.311	Dut	-0.501344	5.55995	4.29484	-0.443516	1.00555	0.313109	-0.103968	0.627285	0.478261	Dut	0.399944	2.4949	1.29179	0.182302	0.108252	0.0326252	-0.0583306	0.355107	0.288805
21251.1	Q9CQ43-2	Dut	Isoform 2 of Deoxyuridine 5'-triphosphate nucleotidohydrolase	DUT_MOUSE	0	0	0	0	0	0	0	0	0	0	1	2	1	1	0	0	0	1	2	2	1	1	1	1	2	2	0	2	2	2	0	2	0	2	2	0	2	2	NaN	NaN	NaN	NaN	NaN	NaN	NaN	NaN	NaN	NaN	8328.65	96156.9	14768.4	18757.4	NaN	NaN	NaN	10671.6	330603	235426	204933	112856	76408.1	74923	365756	121652	NaN	788304	634230	472065	NaN	263570	NaN	552302	338790	NaN	654167	312616	Dut		21251.1	Dut											221.208	962.553	207.968	350.375				365.909	1208.13	886.739	722.036	404.199	357.327	361.142	2644.41	923.416		4303.06	4009.37	2808.98		1940.49		3541.81	2104.22		3885.57	1872.1	Dut											0.851233	4.02194	0.952386	1.38065				1.48232	5.40649	3.69784	3.36312	1.80713	1.32694	1.3051	10.4103	3.64181		19.1077	17.1902	12.5184		8.13216		15.9551	8.73228		18.1025	9.09285	Dut	0	0	4	1	4	4	0	5	8	13	Q9CQ43	Dut	absent	absent	1.80155	1.48232	3.56865	4.17105	16.2721	12.0436	11.9759	Dut	not calculated			-0.281385	0.00711231	#VALUE!	0.225033	0.104128	0.143681	Dut	1.96392	1.47431	0.754982	1.52979	0.83572	0.366157	1.52165	1.11856	0.793305
75359.1	P51141	Dvl1	Segment polarity protein dishevelled homolog DVL-1	DVL1_MOUSE	4	0	2	0	3	4	2	3	3	2	0	0	0	0	0	0	0	0	1	0	1	2	0	0	0	0	2	2	0	0	2	1	1	3	0	1	1	1	1.40548e+06	NaN	817184	NaN	692513	891930	563752	573302	852164	345478	NaN	NaN	NaN	NaN	NaN	NaN	NaN	NaN	37635.8	NaN	22850.4	139801	NaN	NaN	NaN	NaN	161501	191962	NaN	NaN	160268	33688.6	16665.4	146364	NaN	26196.9	18086.2	30638.1	Dvl1		75359.1	Dvl1	1115.96		657.589		600.189	886.473	569.287	581.964	845.854	348.178									38.784		22.7032	141.198					253.39	295.491			345.905	69.943	32.3762	264.685		48.0607	30.2942	51.74	Dvl1	4.82769		2.97397		2.73246	3.24877	2.10653	2.13579	3.17892	1.29307									0.173562		0.105748	0.631282					1.06859	1.31212			1.28698	0.293115	0.126586	1.19235		0.214988	0.141138	0.251302	Dvl1	3	5	0	0	3	0	8	0	3	11	P51141	Dvl1	3.51137	2.39262	absent	absent	0.303531	absent	1.19035	0.724757	0.202476	Dvl1	-0.553446	0.768906	0.722215	not calculated			not calculated			Dvl1	not calculated			not calculated			not calculated
78860.9	Q60838	Dvl2	Segment polarity protein dishevelled homolog DVL-2	DVL2_MOUSE	11	10	11	11	10	10	7	10	7	8	4	7	7	6	0	3	11	4	7	9	7	7	7	10	9	9	8	10	7	8	7	7	9	8	10	9	9	8	3.58834e+06	3.49022e+06	3.83253e+06	3.78227e+06	3135579	3.10701e+06	2.47931e+06	3.02911e+06	2557887	2.78344e+06	158755	592673	449237	355896	NaN	104310	769964	195366	1.68944e+06	2.34194e+06	1.73528e+06	1547175	2487214	3.77047e+06	1.53825e+06	1.51562e+06	1.73318e+06	1.85148e+06	1.08819e+06	1.66361e+06	1.29011e+06	1.10738e+06	1.88859e+06	1.29261e+06	1.80872e+06	1.31635e+06	1.42783e+06	1.19895e+06	Dvl2		78860.9	Dvl2	2722.66	2750.25	2947.09	2798.58	2596.88	2950.87	2392.48	2938.33	2426.2	2680.63	1136.25	1598.74	1704.73	1791.45		965.238	3557.33	1805.15	1663.68	2377.04	1647.54	1493.24	3134.44	4897.54	2996.97	3100.17	2598.54	2723.46	1853.77	2667.57	2660.79	2197.01	3506.09	2233.75	3027.27	2307.74	2285.39	1934.81	Dvl2	11.7783	12.0647	13.3283	12.2831	11.8227	10.8144	8.85287	10.7836	9.11824	9.95539	4.37242	6.68021	7.80681	7.05919		3.36083	12.9184	7.31278	7.44511	9.91264	7.67397	6.67613	11.6398	17.6988	11.7983	12.2266	10.9585	12.0935	7.94803	11.8882	9.89975	9.20715	13.7083	10.0626	12.5628	10.3231	10.6474	9.39742	Dvl2	5	5	4	3	4	4	10	7	8	25	Q60838	Dvl2	12.2554	9.90491	6.47966	7.86399	7.92696	13.3409	10.7221	10.7194	10.7327	Dvl2	-0.307206	2.73496	2.22563	0.279343	0.0732872	0.0070978	0.751013	2.12355	1.48852	Dvl2	-0.315271	0.761127	0.375889	-0.315623	0.801141	0.350971	-0.31384	0.896679	0.643714
78122.9	Q61062	Dvl3	Segment polarity protein dishevelled homolog DVL-3	DVL3_MOUSE	3	3	2	0	0	0	0	0	0	0	0	0	0	0	0	0	0	0	0	0	0	0	0	0	0	0	0	1	0	0	0	0	0	0	0	0	0	0	604762	541944	200230	NaN	NaN	NaN	NaN	NaN	NaN	NaN	NaN	NaN	NaN	NaN	NaN	NaN	NaN	NaN	NaN	NaN	NaN	NaN	NaN	NaN	NaN	NaN	NaN	173438	NaN	NaN	NaN	NaN	NaN	NaN	NaN	NaN	NaN	NaN	Dvl3		78122.9	Dvl3	463.199	431.08	155.425																									257.532											Dvl3	2.00381	1.89104	0.702917																									1.14357											Dvl3	3	0	0	0	0	0	3	0	0	3	Q61062	Dvl3	1.53259	absent	absent	absent	absent	absent	1.14357	absent	absent	Dvl3	not calculated			not calculated			not calculated			Dvl3	not calculated			not calculated			not calculated
45280.4	O70348	Dxo	Decapping and exoribonuclease protein	DXO_MOUSE	8	7	8	8	8	7	8	7	8	8	0	3	0	0	0	1	5	0	9	8	7	7	7	9	7	7	9	9	7	7	8	9	7	5	8	9	8	6	2768642	2569298	2.53735e+06	2.91473e+06	2.23205e+06	2.78303e+06	2.80038e+06	2.56859e+06	2753739	2.81499e+06	NaN	289781	NaN	NaN	NaN	91777.1	337353	NaN	2.54684e+06	2.48404e+06	1.74875e+06	1.61009e+06	1.9826e+06	2.13919e+06	1.28037e+06	1.04681e+06	1.98031e+06	1.62262e+06	1135277	1.26357e+06	1.5277e+06	1.61893e+06	1.32517e+06	847958	1.83347e+06	1.40492e+06	1444733	1.10194e+06	Dxo		45280.4	Dxo	3658.63	3526.03	3398.13	3756.08	3219.51	4603.39	4706.36	4339.42	4549.04	4721.53		1361.4				1479.09	2714.5		4367.96	4391.08	2891.65	2706.41	4351.45	4839.31	4344.53	3729.2	5170.98	4156.91	3368.23	3528.71	5487.49	5593.92	4284.58	2552.08	5344.46	4289.61	4027.39	3097.05	Dxo	15.8273	15.4678	15.3682	16.4857	14.6573	16.8706	17.4149	15.9255	17.0964	17.535		5.68849				5.15001	9.85764		19.547	18.3115	13.4688	12.1001	16.1592	17.4884	17.1033	14.7074	21.8069	18.4587	14.4413	15.726	20.4168	23.4428	16.7521	11.4966	22.1789	19.1885	18.7633	15.0425	Dxo	5	5	1	2	4	4	10	3	8	21	O70348	Dxo	15.5613	16.9685	5.68849	7.50383	15.8568	16.3646	17.6082	18.0271	18.7933	Dxo	0.124898	2.0089	1.67412	0.399582	0.12062	0.0227754	0.045469	0.154326	0.175049	Dxo	0.105675	0.260994	0.117416	0.139589	0.156123	0.0568669	0.199643	0.719227	0.524072
75848.1	Q8CHY3	Dym	Dymeclin	DYM_MOUSE	10	10	10	9	10	12	10	11	10	11	7	8	10	9	6	8	9	7	9	7	9	9	10	10	10	9	9	8	9	9	8	9	8	8	9	8	10	10	14476997	8806009	8786328	9094646	7.96891e+06	13940505	7902980	13248996	7.34394e+06	8318885	588712	1.8116e+06	1.39309e+06	1.00627e+06	547602	686595	1.19894e+06	503449	5.51026e+06	6.06622e+06	5819600	6.00064e+06	6263793	5670230	3189901	3.21225e+06	4353836	3.82037e+06	3.0785e+06	2.95031e+06	3276191	3096175	2.92957e+06	3.012e+06	4.05905e+06	3.39713e+06	3.28268e+06	2995521	Dym		75848.1	Dym	11420.8	7214.66	7024.78	6996.61	6861.98	13765.9	7929.12	13362.4	7242.56	8329.83	4380.92	5080.92	5496.38	5266.37	4828.95	6605.83	5759.27	4836.56	5641.76	6401.72	5744.83	6021.52	8207.3	7657.73	6461.76	6831.61	6786.97	5842.86	5452.62	4918.7	7025.4	6386.72	5654.64	5411.77	7063.51	6192.19	5462.99	5026.06	Dym	49.4066	31.6489	31.7698	30.7086	31.2402	50.4495	29.3401	49.0397	27.2192	30.9356	16.8583	21.2302	25.1706	20.7521	15.8313	23.0006	20.9147	19.5932	25.2474	26.6962	26.7584	26.9216	30.478	27.6737	25.4382	26.9428	28.6218	25.9451	23.3781	21.9205	26.1387	26.7653	22.1088	24.3789	29.3128	27.6992	25.4516	24.4117	Dym	5	5	4	4	4	4	10	8	8	26	Q8CHY3	Dym	34.9548	37.3968	21.0028	19.835	26.4059	27.6332	24.9664	24.8479	26.7188	Dym	0.0974237	0.116203	0.248359	-0.082537	0.194502	0.0467858	0.0655414	0.489724	0.386245	Dym	-0.146414	0.733752	0.361262	-0.153276	0.956052	0.419359	-0.0485445	0.24828	0.22042
532045	Q9JHU4	Dync1h1	Cytoplasmic dynein 1 heavy chain 1	DYHC1_MOUSE	265	255	251	254	258	260	254	253	253	256	257	263	264	263	259	248	290	248	328	312	325	321	328	319	315	307	320	326	310	311	305	307	299	315	303	308	305	313	1380652672	1328790784	1269761536	1381011584	1175928320	1386662528	1326825856	1302746624	1331793408	1314963456	140510800	383874656	291080640	209000016	152562784	114262600	326286880	112437224	1325533312	1418445696	1389119872	1477258880	1274503168	1257537024	791239936	758959744	934415296	922443904	854955584	885043392	764861504	700815296	851190336	772063552	871700736	742936256	840950784	775081600	Dync1h1		532045	Dync1h1	155273	155199	144725	151459	144354	195206	189777	187309	187239	187707	149062	153485	163722	155934	191793	156721	223443	153988	193477	213397	195488	211330	238068	242112	228496	230106	207654	201120	215877	210351	233820	206088	234220	197758	216252	193054	199512	185395	Dync1h1	671.718	680.821	654.525	664.764	657.192	715.395	702.231	687.419	703.687	697.113	573.609	641.324	749.765	614.456	628.775	545.682	811.427	623.816	865.827	889.897	910.549	944.833	884.069	874.949	899.526	907.504	875.711	893.072	925.571	937.443	869.95	863.667	915.766	890.858	897.423	863.58	929.507	900.47	Dync1h1	5	5	4	4	4	4	10	8	8	26	Q9JHU4	Dync1h1	665.804	701.169	644.788	652.425	902.777	891.512	907.949	885.06	897.745	Dync1h1	0.0746645	3.15566	2.55291	0.0169864	0.0207254	#VALUE!	-0.0181149	0.243781	0.229324	Dync1h1	0.0263576	0.455765	0.20995	-0.0104791	0.18651	0.0710101	0.0100512	0.149482	0.160682
68394.1	O88487	Dync1i2	DC1Cytoplasmic dynein 1 intermediate chain 2	DC1I2_MO	21	21	21	22	20	23	21	21	20	23	22	25	22	25	23	20	27	19	26	22	26	26	25	26	27	28	26	26	28	24	28	27	26	25	25	26	25	26	61467396	58039876	55959348	64654004	52740336	61211988	58706920	60286880	58805912	59362284	6.85356e+06	18077098	13541732	11775018	8.10768e+06	5.5257e+06	14073403	4938975	49870912	50533940	54840968	54583760	48714148	50410388	41745516	37634996	47669204	45434928	43891280	45035392	42370740	39483424	46162000	45231128	44535204	43067336	43319932	42095244	Dync1i2		68394.1	Dync1i2	53775.9	52733.8	49616.3	55159.9	50363.9	67032.9	65320.5	67429.7	64314.6	65918.5	56559.3	56225.7	59251.4	68341.6	79288.4	58957.7	74971.4	52619.2	56625.9	59140.9	60036.4	60743.2	70785.5	75499.7	93779.8	88762.9	82407.7	77061.2	86212.5	83265.1	100761	90321.9	98812.5	90125.6	85946	87057.4	79949.5	78327.5	Dync1i2	232.636	231.33	224.391	242.101	229.29	245.664	241.705	247.465	241.71	244.81	217.647	234.934	271.341	269.3	259.94	205.283	272.257	213.164	253.406	246.627	279.64	271.576	262.863	272.842	369.186	350.067	347.527	342.189	369.636	371.077	374.893	378.519	386.342	405.997	356.667	389.429	372.477	380.439	Dync1i2	5	5	4	4	4	4	10	8	8	26	O88487	Dync1i2	231.95	244.271	248.306	237.661	262.812	313.74	357.607	386.438	374.753	Dync1i2	0.0746696	2.35931	1.94062	-0.0632122	0.210672	0.0513817	0.255536	0.938712	0.685097	Dync1i2	0.188808	0.79168	0.390669	0.300667	1.32828	0.590982	0.256372	1.11745	0.792423
56614.2	Q8R1Q8	Dync1li1	DC1Cytoplasmic dynein 1 light intermediate chain 1	DC1L1_MO	34	30	32	30	29	32	31	31	29	30	28	30	27	27	28	29	30	27	36	34	34	37	36	36	35	34	34	35	32	35	35	34	32	34	33	34	34	31	107310592	97814032	95898888	100408048	85379992	98362248	107976224	98648304	100213896	99548536	10121852	26658020	15839137	13224718	11641164	7546273	19761070	8554215	79337416	87743448	75597688	83957144	79772448	85190728	51239344	47555276	58799500	54176520	52853768	53746552	48161688	44814292	55015712	46862896	54841988	46639096	47504960	44478988	Dync1li1		56614.2	Dync1li1	113417	107364	102721	103488	98497.7	130129	145138	133294	132407	133544	100912	100168	83723.8	92726.3	137532	97270	127174	110098	108828	124054	99979.6	112872	140035	154138	139058	135498	122800	111007	125418	120047	138364	123848	142268	112806	127858	113894	105916	99983.8	Dync1li1	490.646	470.978	464.559	454.216	448.426	476.899	537.053	489.186	497.616	495.961	388.32	418.542	383.412	365.388	450.885	338.681	461.831	446.016	487.014	517.326	465.688	504.637	520.021	557.029	547.435	534.382	517.866	492.925	537.732	535	514.797	519.018	556.247	508.168	530.598	509.476	493.451	485.624	Dync1li1	5	5	4	4	4	4	10	8	8	26	Q8R1Q8	Dync1li1	465.765	499.343	388.916	424.353	493.667	539.717	520.881	524.557	504.787	Dync1li1	0.100429	1.59403	1.35637	0.125809	0.466581	0.135568	0.128665	1.77626	1.2602	Dync1li1	-0.051249	0.695011	0.341157	-0.0411011	0.52849	0.22385	-0.0965261	1.46576	1.02742
54218.4	Q6PDL0	Dync1li2	DC1Cytoplasmic dynein 1 light intermediate chain 2	DC1L2_MO	19	18	18	17	18	17	17	16	18	16	19	18	18	17	20	19	21	17	24	22	21	23	20	21	20	24	22	21	22	24	22	22	20	21	23	20	22	19	25457774	25451926	24284868	24878400	21345454	24073070	24649268	24117640	25335662	23832082	2.77689e+06	6.71017e+06	4.45514e+06	3683985	2.9287e+06	2334999	5669516	2.22925e+06	24249154	27721628	27306022	30416352	24475150	25708160	18426360	17552916	20599706	18712748	19172000	22046218	15865678	14477230	19538902	17308228	19297910	15990821	19855368	17467992	Dync1li2		54218.4	Dync1li2	28095.4	29171.3	27161.8	26774.6	25713.1	33254.8	34596.8	34027.9	34953.7	33383.4	28908.1	26327.6	24589.9	26972	36129.3	31427.6	38099	29959.7	34732.5	40925.6	37708.6	42698.5	44862.8	48570	52216.9	52222.8	44922.4	40036.4	47504.1	51417.9	47594.7	41776.8	52759.3	43504.6	46979	40775.6	46225.1	41001.2	Dync1li2	121.541	127.967	122.84	117.515	117.063	121.873	128.018	124.881	131.364	123.98	111.242	110.008	112.609	106.283	118.447	109.427	138.356	121.369	155.431	170.666	175.64	190.901	166.599	175.523	205.564	205.959	189.445	177.781	203.674	229.148	177.081	175.077	206.281	195.979	194.958	182.399	215.358	199.144	Dync1li2	5	5	4	4	4	4	10	8	8	26	Q6PDL0	Dync1li2	121.385	126.023	110.035	121.9	173.16	188.411	200.012	188.605	197.965	Dync1li2	0.0540972	0.962476	0.870059	0.147725	1.01583	0.319305	0.121783	0.558839	0.43404	Dync1li2	0.0862019	0.329975	0.148303	0.00147935	0.0154033	#VALUE!	0.0713594	0.348078	0.284091
58173.6	Q5U4F6	Dync2i2	DC2Cytoplasmic dynein 2 intermediate chain 2	DC2I2_MO	1	0	0	0	2	0	0	0	2	0	0	0	0	0	0	0	0	0	0	0	0	0	0	0	0	0	0	0	0	0	0	0	0	0	0	0	0	0	153317	NaN	NaN	NaN	520016	NaN	NaN	NaN	494464	NaN	NaN	NaN	NaN	NaN	NaN	NaN	NaN	NaN	NaN	NaN	NaN	NaN	NaN	NaN	NaN	NaN	NaN	NaN	NaN	NaN	NaN	NaN	NaN	NaN	NaN	NaN	NaN	NaN	Dync2i2		58173.6	Dync2i2	157.698				583.83				635.793																														Dync2i2	0.682207				2.65798				2.38946																														Dync2i2	2	1	0	0	0	0	3	0	0	3	Q5U4F6	Dync2i2	1.67009	2.38946	absent	absent	absent	absent	absent	absent	absent	Dync2i2	0.516757	0.14781	0.270773	not calculated			not calculated			Dync2i2	not calculated			not calculated			not calculated
10365.9	P63168	Dynll1	Dynein light chain 1, cytoplasmic	DYL1_MOUSE	5	6	5	5	5	5	5	5	5	5	5	4	5	3	5	5	6	4	6	6	6	6	7	7	7	7	6	7	6	6	6	6	5	7	6	6	6	7	57493416	55266416	50200564	57261472	49171592	55676568	61576872	56419524	55296220	68723960	2.93802e+06	3.52134e+06	4710749	2338953	4.11959e+06	2958098	6589390	3.51192e+06	39486360	50503356	48030872	54177500	46691160	39471336	24378968	22748474	25220962	21481358	21872008	20780228	17814696	16918026	19581028	18820496	21515026	17250460	17901416	17440040	Dynll1		10365.9	Dynll1	331874	331312	293679	322332	309816	402288	452054	416362	399022	503521	159976	72264.8	135996	89569	265815	208247	231608	246868	295820	389976	346931	397801	447648	390049	361350	354001	287676	240392	283461	253496	279524	255353	276551	247431	273953	230076	217986	214112	Dynll1	1435.7	1453.38	1328.17	1414.74	1410.48	1474.31	1672.73	1528.04	1499.62	1869.99	615.607	301.952	622.794	352.946	871.452	725.088	841.08	1000.08	1323.82	1626.26	1615.95	1778.53	1662.35	1409.57	1422.54	1396.13	1213.18	1067.46	1215.34	1129.73	1040	1070.13	1081.27	1114.63	1136.88	1029.19	1015.57	1039.95	Dynll1	5	5	4	4	4	4	10	8	8	26	P63168	Dynll1	1408.5	1608.94	473.325	859.424	1586.14	1472.65	1156.43	1076.51	1055.4	Dynll1	0.191955	1.60631	1.36633	0.86054	1.74471	0.609052	-0.107109	0.422301	0.341524	Dynll1	-0.348737	2.44836	1.27554	-0.452054	3.40418	1.50042	-0.480624	3.30691	2.17663
10349.8	Q9D0M5	Dynll2	Dynein light chain 2, cytoplasmic	DYL2_MOUSE	3	3	3	3	3	4	4	3	3	4	4	3	4	4	4	5	5	4	5	5	6	6	5	5	5	5	4	5	5	5	5	5	5	5	5	5	5	5	30449234	27063478	28881778	28617910	29572986	27323902	26611368	29674272	26283144	32601092	2205673	4242923	3.76815e+06	3.79832e+06	2.47714e+06	2.32001e+06	3967216	2881805	26649088	29112426	31010598	30999322	22341114	23498072	15443564	13169388	16549379	15848431	15623306	16314698	13775872	13418003	15753105	14148803	17528750	15339144	15679809	14618283	Dynll2		10349.8	Dynll2	176037	162492	169224	161344	186620	197733	195665	219328	189955	239230	120286	87208.1	108953	145680	160085	163580	139659	202888	199957	225148	224339	227967	214526	232564	229262	205254	189059	177631	202792	199330	216487	202839	222833	186301	223542	204901	191229	179748	Dynll2	761.543	712.813	765.32	708.148	849.615	724.658	724.017	804.928	713.897	888.458	462.874	364.392	498.948	574.053	524.824	569.563	507.167	821.915	894.826	938.903	1044.94	1019.22	796.646	840.446	902.544	809.489	797.293	788.766	869.471	888.331	805.464	850.053	871.243	839.248	927.675	916.574	890.919	873.039	Dynll2	5	5	4	4	4	4	10	8	8	26	Q9D0M5	Dynll2	759.488	771.192	475.067	605.867	974.47	837.281	835.965	841.502	902.052	Dynll2	0.0220628	0.0956821	0.234049	0.350871	0.806771	0.240192	-0.218905	1.79679	1.27386	Dynll2	-0.00226959	0.0145352	0.00773739	0.00725413	0.063813	0.0162263	0.107498	1.29315	0.910587
10989.7	P62627	Dynlrb1	Dynein light chain roadblock-type 1	DLRB1_MOUSE	6	6	6	5	5	6	5	5	6	5	4	4	4	4	5	5	4	4	5	6	5	5	5	5	5	5	5	5	5	5	5	5	5	5	5	5	5	5	28925622	28238160	24504628	25413260	23156784	28891222	26732328	29463880	26803542	23219370	946425	2899876	2450346	1.7708e+06	2.07565e+06	2.5471e+06	3.44982e+06	2955100	20385934	22869552	26715674	20853478	24441724	22248726	17521100	16354071	20941992	17445860	20193842	21895722	19083712	18243676	21026706	20400214	22329068	15856033	20772792	16068681	Dynlrb1		10989.7	Dynlrb1	157492	159674	135218	134934	137622	196903	185110	205094	182438	160465	48608.1	56133.2	66724.6	63962.7	126329	169135	114374	195936	144056	166570	182016	144427	221032	207379	244960	240049	225311	184150	246857	251943	282439	259732	280113	252976	268180	199474	238593	186078	Dynlrb1	681.317	700.449	611.528	592.236	626.547	721.614	684.963	752.689	685.645	595.942	187.05	234.548	305.565	252.045	414.157	588.906	415.347	793.749	644.667	694.622	847.801	645.715	820.807	749.43	964.342	946.716	950.173	817.717	1058.4	1122.8	1050.84	1088.48	1095.2	1139.6	1112.92	892.297	1111.58	903.787	Dynlrb1	5	5	4	4	4	4	10	8	8	26	P62627	Dynlrb1	642.415	688.17	244.802	553.039	708.201	870.324	987.273	1093.53	1005.15	Dynlrb1	0.0992592	0.660932	0.642195	1.17577	2.26786	0.854558	0.297393	1.24435	0.890182	Dynlrb1	0.181897	0.647582	0.316692	0.32937	2.01827	0.902538	0.207781	0.833861	0.601538
12483	P51807	Dynlt1	Dynein light chain Tctex-type 1	DYLT1_MOUSE	5	5	5	5	5	5	5	5	5	5	5	5	5	5	5	5	5	5	5	5	5	5	5	5	5	5	5	5	5	5	5	5	5	5	5	5	5	5	11826740	10642864	11379805	13109881	9636224	11814721	10818818	10325947	9004992	10842935	1.11249e+06	3.335e+06	2.49323e+06	1.75152e+06	1.48064e+06	1.16972e+06	3.02056e+06	1.12331e+06	11194652	11206938	11315754	11488525	10875774	11117200	7558166	6.12193e+06	7.94202e+06	7916293	6493827	6.51433e+06	6.49116e+06	6169028	6.05897e+06	5816570	6.35936e+06	6.27791e+06	6.18743e+06	6150778	Dynlt1		12483	Dynlt1	56689.9	52980.9	55282.1	61280.9	50417.5	70888.1	65953.5	63278.6	53959.8	65969.3	50301.6	56832.9	59770.2	55697.6	79334.2	68380.4	88162.2	65569.9	69642.9	71860.4	67872.1	70048.1	86586	91226	93028.1	79109	75224.4	73564.1	69886.1	65989.8	84576.3	77320.2	71059.9	63500.3	67240.9	69529.8	62565.7	62706.1	Dynlt1	245.242	232.414	250.015	268.966	229.534	259.792	244.047	232.231	202.794	244.999	193.566	237.472	273.717	219.476	260.09	238.092	320.159	265.628	311.659	299.669	316.137	313.178	321.539	329.675	366.227	311.994	317.234	326.66	299.637	294.088	314.675	324.032	277.833	286.055	279.043	311.024	291.488	304.565	Dynlt1	5	5	4	4	4	4	10	8	8	26	P51807	Dynlt1	245.234	236.773	231.058	270.992	310.161	332.358	309.405	300.649	296.53	Dynlt1	-0.0506591	0.312983	0.388227	0.229997	0.846629	0.255821	0.0997246	0.934912	0.682095	Dynlt1	-0.103244	0.829282	0.41077	-0.144661	1.02136	0.450063	-0.164562	1.431	1.00366
12957.6	P56387	Dynlt3	Dynein light chain Tctex-type 3	DYLT3_MOUSE	4	4	4	4	4	4	4	4	4	4	3	3	3	3	2	1	3	2	4	5	4	4	3	4	4	4	4	4	4	5	4	2	4	3	3	4	4	4	2.353e+06	1.88923e+06	2.8612e+06	2.82808e+06	2479591	2154407	2.43752e+06	2.65815e+06	1.73265e+06	2507037	339184	867109	634307	526032	222238	113063	501750	212809	3.08973e+06	4.1335e+06	3.85618e+06	4.09403e+06	2.30548e+06	2.29938e+06	2.19166e+06	1.83968e+06	2.51914e+06	2.47993e+06	2.80361e+06	2.72033e+06	1.59324e+06	1.15026e+06	2.04269e+06	1.36296e+06	2.01516e+06	1.84551e+06	2.46825e+06	2553577	Dynlt3		12957.6	Dynlt3	10865.8	9060.31	13390.5	12735.5	12498.3	12453	14315.4	15692.9	10002.2	14694.4	14774.7	14235.6	14649.4	16115	11471.7	6367.5	14108.4	11967.2	18517.6	25534	22282.4	24048.1	17682.6	18177.4	25987.7	22902.2	22986.8	22201.4	29067.3	26547.7	19998.8	13888.9	23079.5	14334.8	20527.1	19691.1	24044.3	25079.9	Dynlt3	47.0057	39.7454	60.5589	55.8969	56.9006	45.6382	52.9712	57.5925	37.5905	54.5727	56.8548	59.4822	67.0868	63.5012	37.6089	22.1708	51.2345	48.4799	82.8679	106.481	103.788	107.517	65.6647	65.6899	102.307	90.3229	96.9391	98.5852	124.626	118.312	74.4075	58.2054	90.2373	64.575	85.1853	88.0831	112.02	121.814	Dynlt3	5	5	4	4	4	4	10	8	8	26	P56387	Dynlt3	52.0215	49.673	61.7313	39.8735	100.163	80.9961	109.616	71.8563	101.776	Dynlt3	-0.0666451	0.165772	0.282478	-0.63057	1.32675	0.439453	-0.306428	0.887925	0.650388	Dynlt3	0.436528	1.29518	0.653194	-0.172737	0.32985	0.135093	0.329467	0.821445	0.593634
85493.8	Q61214	Dyrk1a	Dual specificity tyrosine-phosphorylation-regulated kinase 1A	DYR1A_MOUSE	11	9	7	11	8	9	7	8	9	9	6	5	6	7	0	0	6	0	14	10	8	9	10	12	7	10	9	12	8	8	10	9	9	7	9	9	9	9	7.47949e+06	6922127	5294167	7591740	6.20675e+06	6.30012e+06	5654957	5.8892e+06	6.19171e+06	5.86469e+06	252755	607841	643607	447803	NaN	NaN	691114	NaN	4.20612e+06	3.63873e+06	2.13922e+06	2.91143e+06	2.58431e+06	2981699	1.71899e+06	2162693	1.91782e+06	2370716	1.84474e+06	1.58581e+06	2.05561e+06	1.77749e+06	1.98085e+06	1649278	2.20536e+06	1951603	1.55147e+06	1.54808e+06	Dyrk1a		85493.8	Dyrk1a	5234.79	5031.38	3755.2	5181.48	4741.61	5519.31	5033.54	5269.5	5417.31	5209.86	1668.68	1512.45	2252.84	2079.19			2945.31		3820.62	3406.74	1873.48	2591.94	3004.13	3572.51	3089.27	4080.55	2652.3	3216.7	2898.76	2345.55	3910.69	3252.9	3392.07	2628.99	3404.75	3155.97	2290.64	2304.41	Dyrk1a	22.6459	22.0714	16.9831	22.7419	21.5869	20.2273	18.6256	19.3389	20.3595	19.3486	6.42128	6.31964	10.3168	8.19305			10.6958		17.0977	14.2066	8.72635	11.5883	11.1559	12.9104	12.1616	16.0931	11.1852	14.2837	12.4284	10.4531	14.5501	13.6322	13.2625	11.843	14.1294	14.1175	10.6719	11.1926	Dyrk1a	5	5	4	1	4	4	10	5	8	23	Q61214	Dyrk1a	21.2058	19.58	7.8127	10.6958	12.9047	13.0803	12.0876	13.3219	12.5278	Dyrk1a	-0.115081	0.639776	0.625988	0.453152	0.541975	0.158154	0.0194912	0.0753569	0.127276	Dyrk1a	-0.113861	0.311301	0.137887	0.0264138	0.103089	0.0315497	-0.0622557	0.148221	0.160139
69178.04;69178.04-2;69178.04-3	Q9Z188;Q9Z188-2;Q9Z188-3	Dyrk1b	Dual specificity tyrosine-phosphorylation-regulated kinase 1B;Isoform 2 of Dual specificity tyrosine-phosphorylation-regulated kinase 1B;Isoform 3 of Dual specificity tyrosine-phosphorylation-regulated kinase 1B	DYR1B_MOUSE	1	0	0	1	1	1	0	0	0	0	0	0	0	0	0	0	0	0	0	0	1	0	0	1	1	1	1	1	1	1	0	1	1	1	1	1	1	1	48504.3	NaN	NaN	58189.9	44574.5	46421.8	NaN	NaN	NaN	NaN	NaN	NaN	NaN	NaN	NaN	NaN	NaN	NaN	NaN	NaN	86091.2	NaN	NaN	60296.8	30122	37278.4	36145.9	51471.2	41871.7	46397.6	NaN	43905.6	45744	37379.2	52725.6	42442.9	49787.1	42808.5	Dyrk1b		69178	Dyrk1b	41.954			49.0824	42.0837	50.2602															93.1792			89.2832	66.9012	86.9256	61.7789	86.3099	81.3135	84.8116		99.2998	96.8082	73.6361	100.599	84.823	90.8439	78.7521	Dyrk1b	0.181494			0.215426	0.191593	0.184195															0.434013			0.322654	0.263372	0.342821	0.260532	0.383258	0.348632	0.377969		0.416143	0.378505	0.331715	0.417476	0.379434	0.423233	0.382501	Dyrk1b	3	1	0	0	1	3	4	0	4	8	Q9Z188	Dyrk1b	0.196171	0.184195	absent	absent	0.434013	0.309616	0.342598	0.375454	0.400661	Dyrk1b	-0.0908809	0.213958	0.317092	not calculated			-0.48726	0.785985	0.582484	Dyrk1b	0.146037	0.319431	0.142168	0.278159	0.877434	0.385398	0.371904	1.76876	1.23246
237910.73;237910.73-2;237910.73-3	Q9ESD7;Q9ESD7-2;Q9ESD7-3	Dysf	Dysferlin;Isoform 2 of Dysferlin;Isoform 3 of Dysferlin	DYSF_MOUSE	0	0	0	0	0	0	0	0	0	0	2	1	0	1	0	0	0	0	0	0	0	0	1	1	0	0	2	0	0	0	0	0	0	0	0	0	0	0	NaN	NaN	NaN	NaN	NaN	NaN	NaN	NaN	NaN	NaN	117185	134981	NaN	101545	NaN	NaN	NaN	NaN	NaN	NaN	NaN	NaN	188670	215420	NaN	NaN	925050	NaN	NaN	NaN	NaN	NaN	NaN	NaN	NaN	NaN	NaN	NaN	Dysf		237911	Dysf											278.012	120.693		169.428									78.8127	92.7506			459.727												Dysf											1.06982	0.504306		0.667632									0.292672	0.335184			1.93875												Dysf	0	0	3	0	0	2	0	3	2	5	Q9ESD7	Dysf	absent	absent	0.747254	absent	absent	0.313928	1.93875	absent	absent	Dysf	not calculated			not calculated			not calculated			Dysf	2.62662	1.38762	0.707025	not calculated			not calculated
87593.81;87593.81-2	Q499E4;Q499E4-2	Dzip1l	Cilium assembly protein DZIP1L;Isoform 2 of Cilium assembly protein DZIP1L	DZI1L_MOUSE	1	0	0	1	1	1	0	0	1	1	0	0	0	0	0	0	0	0	0	0	0	0	0	0	0	0	0	0	0	0	0	0	0	0	0	0	0	0	724586	NaN	NaN	701509	603193	794934	NaN	NaN	692177	648895	NaN	NaN	NaN	NaN	NaN	NaN	NaN	NaN	NaN	NaN	NaN	NaN	NaN	NaN	NaN	NaN	NaN	NaN	NaN	NaN	NaN	NaN	NaN	NaN	NaN	NaN	NaN	NaN	Dzip1l		87593.8	Dzip1l	494.969			467.311	449.758	679.717			591.087	562.622																													Dzip1l	2.14125			2.05106	2.04759	2.49104			2.22144	2.08948																													Dzip1l	3	3	0	0	0	0	6	0	0	6	Q499E4	Dzip1l	2.07997	2.26732	absent	absent	absent	absent	absent	absent	absent	Dzip1l	0.124429	0.715024	0.68155	not calculated			not calculated			Dzip1l	not calculated			not calculated			not calculated
138020.72;138020.72-2;138020.72-3	Q7TPV2;Q7TPV2-2;Q7TPV2-3	Dzip3	E3 ubiquitin-protein ligase DZIP3;Isoform 2 of E3 ubiquitin-protein ligase DZIP3;Isoform 3 of E3 ubiquitin-protein ligase DZIP3	DZIP3_MOUSE	2	0	0	0	2	2	0	3	2	2	0	0	0	0	0	0	0	0	0	0	0	0	0	0	0	2	0	0	0	0	0	0	0	0	0	0	0	0	129949	NaN	NaN	NaN	133402	135337	NaN	2215192	147779	164326	NaN	NaN	NaN	NaN	NaN	NaN	NaN	NaN	NaN	NaN	NaN	NaN	NaN	NaN	NaN	696160	NaN	NaN	NaN	NaN	NaN	NaN	NaN	NaN	NaN	NaN	NaN	NaN	Dzip3		138021	Dzip3	56.3366				63.1269	73.4419		1227.76	80.0895	90.4226																813.622													Dzip3	0.243714				0.287395	0.269152		4.50585	0.300995	0.335814																3.2088													Dzip3	2	4	0	0	0	1	6	0	1	7	Q7TPV2	Dzip3	0.265554	1.35295	absent	absent	absent	3.2088	absent	absent	absent	Dzip3	2.34903	0.324436	0.396158	not calculated			not calculated			Dzip3	not calculated			not calculated			not calculated
43833.4	Q8R0K9	E2f4	E2Transcription factor E2F4	E2F4_MOU	11	11	11	11	11	11	11	9	10	10	3	4	5	4	5	3	6	0	9	7	11	7	8	10	7	7	9	6	10	9	8	5	12	6	6	9	7	8	6772247	6400683	7.02089e+06	6566856	5578104	6.12098e+06	6044268	5.70897e+06	5.56333e+06	5.63649e+06	202522	494932	499097	647006	322408	220092	450271	NaN	3.30808e+06	2.49832e+06	3827976	3006195	2.70283e+06	3.314e+06	1.79607e+06	1767030	2.18717e+06	1.26694e+06	2.86236e+06	2972860	1.74136e+06	960624	4.04426e+06	1.22179e+06	1293378	2.31114e+06	2.15235e+06	2028304	E2f4		43833.4	E2f4	9244.61	9074.08	9713.08	8741.76	8311.44	10458.9	10493.4	9963.23	9493.72	9766.04	2607.8	2401.95	3407.39	5859.29	4919.63	3664.12	3742.69		5860.81	4562.12	6538.71	5219.93	6128.03	7744.45	6295.6	6502.74	5899.65	3352.87	8772.61	8576.23	6461.46	3428.82	13507.6	3798.59	3894.58	7289.48	6198.04	5888.81	E2f4	39.9925	39.8057	43.9278	38.3682	37.8391	38.33	38.8287	36.5647	35.6797	36.2694	10.0351	10.0364	15.6041	23.0885	16.1286	12.758	13.5915		26.2277	19.0247	30.4562	23.3377	22.7566	27.9871	24.7841	25.6458	24.8798	14.8884	37.6126	38.2206	24.0405	14.3694	52.8129	17.1118	16.1621	32.6077	28.8761	28.6021	E2f4	5	5	4	3	4	4	10	7	8	25	Q8R0K9	E2f4	39.9867	37.1345	14.691	14.1593	24.7616	25.2934	28.9003	27.0837	26.562	E2f4	-0.106758	1.34739	1.16784	-0.0531804	0.0286752	#VALUE!	0.0306554	0.113474	0.14887	E2f4	0.192327	0.112355	0.0514788	0.0986625	0.0803222	0.0223493	0.0706031	0.0385565	0.0975159
93276.2	Q58FA4	E2f8	E2Transcription factor E2F8	E2F8_MOU	9	7	8	5	7	4	0	4	5	2	0	0	0	0	0	0	0	0	0	0	0	0	0	0	0	0	0	0	0	0	0	0	0	0	0	0	0	0	1737563	1.32327e+06	1.39692e+06	1.07727e+06	1.39922e+06	495183	NaN	580886	629364	350480	NaN	NaN	NaN	NaN	NaN	NaN	NaN	NaN	NaN	NaN	NaN	NaN	NaN	NaN	NaN	NaN	NaN	NaN	NaN	NaN	NaN	NaN	NaN	NaN	NaN	NaN	NaN	NaN	E2f8		93276.2	E2f8	1114.63	881.574	908.179	673.905	979.741	397.617		476.396	504.706	285.37																													E2f8	4.82193	3.86725	4.10727	2.95781	4.46042	1.4572		1.74836	1.8968	1.05982																													E2f8	5	4	0	0	0	0	9	0	0	9	Q58FA4	E2f8	4.04294	1.54054	absent	absent	absent	absent	absent	absent	absent	E2f8	-1.39196	3.51639	2.836	not calculated			not calculated			E2f8	not calculated			not calculated			not calculated
28966.9	Q9D4C5	Eaf1	ELL-associated factor 1	EAF1_MOUSE	7	7	6	7	7	7	7	7	6	7	4	4	4	5	4	2	7	0	5	6	6	5	6	6	6	6	6	6	6	6	6	6	6	6	6	6	5	5	3207294	2739091	2.40104e+06	2.94342e+06	2.62823e+06	4.06352e+06	3.82498e+06	3.49357e+06	3.2283e+06	3.50706e+06	144602	312854	226429	181915	219172	56153.1	824149	NaN	2.08168e+06	2656492	2606632	2.60615e+06	4533947	4.74583e+06	2.41166e+06	2.21539e+06	2.44135e+06	2.04186e+06	2179224	2.25099e+06	2329870	1.85198e+06	2.56188e+06	1.83484e+06	1.77763e+06	1.57054e+06	1.49306e+06	1.46796e+06	Eaf1		28966.9	Eaf1	6625.19	5876.07	5026.54	5929.23	5925.95	10506.8	10048.6	9226.05	8336.42	9195.12	2817.59	2297.55	2339.23	2492.93	5060.77	1414.63	10366.2		5580.85	7340.58	6737.62	6847.81	15555.5	16782.4	12791.8	12336.9	9965.01	8176.9	10106.7	9826.52	13082.1	10003	12948	8632.31	8099.94	7495.92	6506.13	6449.31	Eaf1	28.6608	25.7769	22.7327	26.0238	26.9788	38.5056	37.1829	33.8593	31.3302	34.1491	10.8424	9.60011	10.7125	9.82337	16.5913	4.92557	37.6446		24.9748	30.6113	31.3827	30.6158	57.7655	60.6486	50.358	48.655	42.0241	36.3094	43.3327	43.7926	48.6732	41.9204	50.6248	38.8867	33.6139	33.5311	30.3114	31.3245	Eaf1	5	5	4	3	4	4	10	7	8	25	Q9D4C5	Eaf1	26.0346	35.0054	10.2446	19.7205	29.3962	54.3568	41.3647	45.0263	32.1952	Eaf1	0.427149	3.30002	2.66529	0.944832	0.292854	0.0788518	0.886832	3.74396	2.48016	Eaf1	-0.394061	2.12971	1.10995	-0.271693	1.22887	0.538712	-0.755614	3.93283	2.50549
32493.95;32493.95-2	Q5BU09;Q5BU09-2	Eapp	E2F-associated phosphoprotein;Isoform 2 of E2F-associated phosphoprotein	EAPP_MOUSE	1	2	1	2	3	3	3	5	2	4	2	0	0	0	0	0	1	0	3	0	0	0	0	2	0	2	2	2	2	0	1	2	2	2	1	0	0	0	330877	597551	327922	509367	724455	826820	848137	1.11774e+06	652718	1.16058e+06	71109.2	NaN	NaN	NaN	NaN	NaN	71499.5	NaN	400146	NaN	NaN	NaN	NaN	375703	NaN	273850	251593	266243	217349	NaN	132802	206933	225191	218726	128415	NaN	NaN	NaN	Eapp		32494	Eapp	609.292	1142.76	611.983	914.692	1456.14	1905.81	1986.29	2631.4	1502.56	2712.63	1235.18						801.707		956.319					1184.37		1359.47	915.471	950.476	898.6		664.736	996.38	1014.6	917.335	521.621				Eapp	2.63581	5.013	2.76771	4.01464	6.62932	6.98444	7.34985	9.65714	5.64696	10.0742	4.75312						2.91138		4.27962					4.28009		5.36154	3.8607	4.22058	3.85275		2.47322	4.1756	3.96694	4.1324	2.16467				Eapp	5	5	1	1	1	2	10	2	3	15	Q5BU09	Eapp	4.2121	7.94253	4.75312	2.91138	4.27962	4.82081	3.97801	3.68704	2.16467	Eapp	0.915059	1.94674	1.62811	-0.707172			0.171794	0.176266	0.187957	Eapp	-0.277231	0.863986	0.429029	-0.386814	0.634364	0.272312	-1.15513	0.814394	0.5882
24319.4	Q9D0V7	Ebag9	Receptor-binding cancer antigen expressed on SiSo cells	RCAS1_MOUSE	3	2	2	2	2	2	2	2	2	2	0	0	0	0	0	0	0	0	0	0	0	0	0	0	0	1	2	2	2	3	0	0	2	0	1	2	2	0	2.28317e+06	1.15453e+06	1.10536e+06	1.1282e+06	1058945	942862	959616	959714	996779	953692	NaN	NaN	NaN	NaN	NaN	NaN	NaN	NaN	NaN	NaN	NaN	NaN	NaN	NaN	NaN	325717	602358	538972	492078	814662	NaN	NaN	511690	NaN	419299	538194	491462	NaN	Ebag9		24319.4	Ebag9	5617.55	2950.08	2756.27	2706.96	2843.91	2903.79	3002.78	3018.81	3065.87	2978.32																2160.45	2928.54	2570.86	2718.26	4235.96			3080.35		2275.68	3059.58	2550.84		Ebag9	24.3017	12.9413	12.4653	11.881	12.9473	10.6419	11.1112	11.079	11.5223	11.061																8.5205	12.3501	11.4159	11.6546	18.8779			12.0437		9.44384	13.6863	11.8841		Ebag9	5	5	0	0	0	1	10	0	1	11	Q9D0V7	Ebag9	14.9073	11.083	absent	absent	absent	8.5205	13.5746	12.0437	11.6714	Ebag9	-0.427669	1.04135	0.9299	not calculated			not calculated			Ebag9	0.6719	0.713429	0.350467	0.49927			0.453969	0.528768	0.398689
25353	O35228	Ebi3	Interleukin-27 subunit beta	IL27B_MOUSE	0	0	0	0	0	2	0	2	1	2	0	0	0	0	1	1	1	2	0	0	0	0	4	4	1	2	4	4	0	0	2	2	1	2	2	2	1	0	NaN	NaN	NaN	NaN	NaN	2330265	NaN	681427	271793	731449	NaN	NaN	NaN	NaN	144692	94692	38305.9	107458	NaN	NaN	NaN	NaN	1.30174e+06	1.44116e+06	136013	339362	895430	746430	NaN	NaN	524055	440454	139278	291398	445858	403468	121066	NaN	Ebi3		25353	Ebi3						6884.08		2056.06	801.893	2191.14					3817.22	2725.56	550.492	3088.4					5102.73	5822.72	824.268	2159.2	4175.91	3415.26			3361.97	2718.12	804.264	1566.34	2321.17	2200.17	602.751		Ebi3						25.2289		7.5457	3.0137	8.13753					12.5144	9.49004	1.9991	12.5113					18.9491	21.0423	3.24492	8.51554	17.6105	15.1654			12.5086	11.391	3.14455	7.05605	9.63263	9.8419	2.80816		Ebi3	0	4	0	4	0	4	4	4	4	12	O35228	Ebi3	absent	10.9815	absent	9.12873	absent	12.9379	16.388	8.52504	7.42756	Ebi3	not calculated			not calculated			not calculated			Ebi3	0.341027	0.289765	0.128146	-0.60183	0.235395	0.0944346	-0.800648	0.313407	0.261895
34702.7	Q9D903	Ebna1bp2	Probable rRNA-processing protein EBP2	EBP2_MOUSE	17	16	16	17	17	16	16	16	17	18	5	9	10	11	12	10	15	12	15	15	14	15	15	15	15	15	14	12	13	11	13	13	14	12	13	13	13	13	19668706	18192662	14431587	16187475	12989879	19785372	19858574	18066708	18869550	20105152	188535	1.26865e+06	841120	641809	901547	788451	1.68902e+06	614052	8916242	7.43944e+06	8.13247e+06	8846222	11114939	10287978	5507895	5857795	5.64729e+06	5312638	4204389	3.96935e+06	4.45592e+06	3.62808e+06	4520981	4525046	3999099	3.61575e+06	3.77059e+06	3.53994e+06	Ebna1bp2		34702.7	Ebna1bp2	33913.6	32577.3	25218.6	27218.4	24447.7	42702.3	43547.5	39825.7	40672.9	44000.7	3066.45	7776.87	7253.34	7341.5	17376.3	16580	17733.2	12893.4	19952.9	17159.3	17546.4	19402	31831.1	30367.6	24386	27228.8	19240.9	17758.7	16276.1	14463.9	20884.4	16357.3	19072.8	17770.1	15210.4	14405	13714.9	12981.8	Ebna1bp2	146.711	142.908	114.052	119.463	111.302	156.496	161.139	146.159	152.859	163.411	11.8001	32.495	33.2166	28.9291	56.9666	57.7292	64.3977	52.2321	89.291	71.557	81.7281	86.7445	118.205	109.743	96.0012	107.386	81.1421	78.8573	69.7838	64.4592	77.7024	68.5495	74.572	80.0504	63.1215	64.437	63.8965	63.0527	Ebna1bp2	5	5	4	4	4	4	10	8	8	26	Q9D903	Ebna1bp2	126.887	156.013	26.6102	57.8314	82.3302	107.834	73.5606	75.2186	63.6269	Ebna1bp2	0.298115	2.07449	1.72369	1.11987	1.83283	0.656723	0.38932	2.21739	1.54698	Ebna1bp2	-0.551807	2.8517	1.44043	-0.519652	3.22477	1.4277	-0.761104	4.71409	2.89371
26214.8	P70245	Ebp	3-beta-hydroxysteroid-Delta(8),Delta(7)-isomerase	EBP_MOUSE	3	3	3	3	3	3	3	3	3	3	3	3	3	3	3	3	3	3	3	3	3	3	3	3	3	3	3	3	3	3	3	3	3	3	3	3	3	3	66138308	68142672	61314876	70153256	59944888	57478956	55590112	59113684	57227084	60317636	4709520	13976933	12846313	7.73549e+06	4256828	3.93237e+06	12688900	3.53835e+06	40762948	48670004	48204768	48514516	41429820	40163800	23335392	23327404	28131672	27237910	27055246	26818340	22934670	20728832	26631222	28086588	26525882	22931388	26252430	25236054	Ebp		26214.8	Ebp	150962	161530	141837	156152	149348	164222	161372	172500	163291	174748	101400	113420	146647	117134	108610	109466	176357	98351.2	120755	148606	137680	140857	157063	156939	136769	143542	126881	120529	138648	129364	142296	123716	148727	146010	133556	120937	126406	122511	Ebp	653.066	708.593	641.463	685.362	679.932	601.846	597.125	633.069	613.686	648.986	390.198	473.916	671.57	461.566	356.069	381.146	640.435	398.427	540.39	619.712	641.291	629.755	583.257	567.15	538.421	566.106	535.079	535.207	594.456	576.519	529.426	518.464	581.501	657.742	554.244	540.982	588.916	595.038	Ebp	5	5	4	4	4	4	10	8	8	26	P70245	Ebp	673.683	618.942	499.312	444.019	607.787	563.734	560.315	571.783	569.795	Ebp	-0.122265	2.14059	1.77753	-0.16932	0.300746	0.0816056	-0.108553	0.871256	0.640469	Ebp	-0.00877499	0.0770893	0.0343522	0.0204551	0.06321	0.0162263	0.0154291	0.136655	0.153571
23307.4	Q9D0P0	Ebpl	Emopamil-binding protein-like	EBPL_MOUSE	0	0	0	0	1	1	0	1	1	1	0	1	0	1	0	0	0	0	2	0	2	2	2	2	0	2	2	2	2	2	2	0	2	2	2	2	2	2	NaN	NaN	NaN	NaN	210694	183302	NaN	187194	226830	206830	NaN	364242	NaN	252301	NaN	NaN	NaN	NaN	498945	NaN	204548	170725	133391	148615	NaN	272267	451296	309881	284587	262199	310585	NaN	262555	371935	408380	295498	317753	300438	Ebpl		23307.4	Ebpl					590.409	589.038		614.39	727.97	673.96		3324.45		4297.01					1662.44		657.096	557.514	568.776	653.149		1884.34	2289.37	1542.29	1640.33	1422.54	2167.37		1649.2	2174.72	2312.65	1752.81	1720.85	1640.44	Ebpl					2.68793	2.15872		2.25479	2.73588	2.50298		13.8909		16.9324					7.43957		3.06064	2.49259	2.11216	2.36037		7.43154	9.65465	6.84851	7.03293	6.33965	8.06391		6.44811	9.79664	9.59728	7.84078	8.01727	7.96767	Ebpl	1	4	2	0	3	3	5	2	6	13	Q9D0P0	Ebpl	2.68793	2.41309	15.4117	absent	4.33093	3.96802	7.46894	8.10288	8.35575	Ebpl	-0.155612	0.381084	0.435696	not calculated			-0.126257	0.0971943	0.13972	Ebpl	0.912483	1.12445	0.563271	1.03002	0.974985	0.427949	1.07435	1.36018	0.956835
71709.7	Q9CS74	Ecd	Protein ecdysoneless homolog	ECD_MOUSE	14	14	14	16	12	17	16	16	15	16	0	4	0	0	3	0	8	3	8	9	11	9	12	14	12	11	13	11	10	10	12	12	10	8	10	11	10	11	9112730	9602491	6898522	9543235	7769737	12697421	9318987	11534837	10214899	11731677	NaN	224255	NaN	NaN	133669	NaN	599150	66772	2490657	3.24416e+06	3.54804e+06	4549832	5.60701e+06	6.92068e+06	3.24049e+06	2.07421e+06	2.90605e+06	2.72286e+06	1.9669e+06	2.83625e+06	2500100	2.12135e+06	1.8272e+06	2.21863e+06	1.77491e+06	2458491	2.26861e+06	1.74743e+06	Ecd		71709.7	Ecd	7603.83	8321.24	5833.76	7765.42	7076.59	13262	9889.4	12305	10655.3	12425.1		665.258			1246.77		3044.2	678.488	2697.26	3621.17	3704.59	4829.15	7770.73	9885.87	6943.07	4665.88	4791.52	4404.66	3684.81	5001.43	5670.57	4628.4	3730.39	4216.36	3266.92	4739.88	3993.28	3101.14	Ecd	32.8944	36.5032	26.3834	34.0829	32.2173	48.6028	36.5937	45.1589	40.045	46.1446		2.77972			4.08743		11.0549	2.7486	12.0705	15.1008	17.2553	21.5906	28.8568	35.7258	27.333	18.4015	20.2066	19.5588	15.7986	22.2893	21.0979	19.3966	14.5853	18.9938	13.5574	21.2027	18.6043	15.0623	Ecd	5	5	1	3	4	4	10	4	8	22	Q9CS74	Ecd	32.4163	43.309	2.77972	5.96366	16.5043	27.5793	19.4633	18.5184	17.1067	Ecd	0.417949	2.32264	1.91156	1.10126	0.257212	0.0668763	0.74074	1.48159	1.05049	Ecd	-0.502824	1.09707	0.55205	-0.574625	1.26089	0.555844	-0.689025	1.45862	1.02256
87072.56;87072.56-3;87072.56-4	Q4PZA2;Q4PZA2-3;Q4PZA2-4	Ece1	Endothelin-converting enzyme 1;Isoform C of Endothelin-converting enzyme 1;Isoform D of Endothelin-converting enzyme 1	ECE1_MOUSE	7	4	4	0	3	9	4	4	4	3	7	10	11	8	9	6	15	7	11	8	12	18	9	13	16	15	7	9	12	15	7	7	12	11	5	10	14	13	9735749	1.60727e+06	8299362	NaN	903829	2.60302e+06	1155270	775389	7289253	622107	510304	1347932	1.65988e+06	823086	514313	375604	1.98863e+06	454818	8133401	3.14594e+06	8.08159e+06	12847782	4.81136e+06	6260148	5.20195e+06	5141795	2.43327e+06	3.03993e+06	4519243	5264777	1.46127e+06	1.07458e+06	3939842	4.11516e+06	1.12658e+06	1.57082e+06	4752433	3.81706e+06	Ece1		87072.6	Ece1	6690.36	1147.07	5780.08		677.954	2239.06	1009.67	681.217	6261.94	542.624	3307.92	3293.15	5704.78	3752.37	3950.74	3147.9	8321.25	3806.11	7254	2891.96	6949.35	11230.5	5491.55	7364.57	9179.16	9525.59	3304.14	4049.93	6972.61	7645.86	2729.58	1930.87	6624.36	6440.72	1707.73	2494.14	6889.4	5578.9	Ece1	28.9427	5.0319	26.1406		3.08649	8.20576	3.73609	2.50005	23.5339	2.01522	12.7293	13.7602	26.125	14.7862	12.9522	10.9606	30.2184	15.4188	32.4624	12.0599	32.3689	50.2105	20.393	26.6142	36.1359	37.5675	13.9341	17.9836	29.8951	34.0743	10.1557	8.09184	25.9002	29.0141	7.08692	11.1569	32.0971	27.0968	Ece1	4	5	4	4	4	4	9	8	8	25	Q4PZA2	Ece1	15.8004	7.9982	16.8502	17.3875	31.7754	30.1776	23.9718	18.2905	19.3594	Ece1	-0.982217	0.446725	0.482648	0.0452883	0.00687427	#VALUE!	-0.0744304	0.0380164	0.105631	Ece1	-0.332142	0.470547	0.217554	-0.722388	0.884488	0.38912	-0.640443	0.752523	0.546595
36118.5	O35459	Ech1	Delta(3,5)-Delta(2,4)-dienoyl-CoA isomerase, mitochondrial	ECH1_MOUSE	14	15	14	14	14	15	14	14	13	13	17	16	16	15	18	16	17	14	20	19	18	18	17	17	17	17	19	18	17	18	18	18	16	17	18	17	18	17	15700261	16202247	14806395	15703503	13448456	10733753	9244495	9414342	9181793	10387096	4.81344e+06	10600894	10702456	7734091	2.92293e+06	1.78313e+06	8709987	2.68772e+06	16236126	15279792	13746888	15497721	10197020	8610416	8586617	8573450	13545843	11927947	10674521	9058919	9665296	8905963	9537947	8895634	12493470	9958979	12801349	9117216	Ech1		36118.5	Ech1	26009.9	27875.8	24859.4	25369.6	24318.6	22258.3	19477.5	19939.2	19015.4	21841.4	75220	62436.5	88674.2	85000.6	54128	36026.7	87862.5	54222.7	34909.2	33861.9	28497.3	32658.2	28057.7	24419.6	36526.8	38289.9	44343.1	38309	39703.6	31715.7	43524.4	38578.8	38660.9	33564.3	45655.7	38120.8	44737.7	32124.3	Ech1	112.52	122.284	112.428	111.349	110.714	81.5729	72.0724	73.1764	71.4644	81.1153	289.455	260.885	406.083	334.945	177.454	125.44	319.071	219.66	156.222	141.209	132.736	146.011	104.193	88.2482	143.796	151.01	187.002	170.111	170.229	141.344	161.937	161.675	151.158	151.2	189.466	170.524	208.429	156.028	Ech1	5	5	4	4	4	4	10	8	8	26	O35459	Ech1	113.859	75.8803	322.842	210.406	144.045	121.812	167.171	156.493	181.112	Ech1	-0.585451	5.60423	4.32184	-0.617652	1.13224	0.365411	-0.241863	0.691645	0.522044	Ech1	0.456675	1.25624	0.632239	0.361441	1.09635	0.480057	0.572228	1.55938	1.09151
35467.04;35467.04-2	Q9D9V3;Q9D9V3-2	Echdc1	Ethylmalonyl-CoA decarboxylase;Isoform 2 of Ethylmalonyl-CoA decarboxylase	ECHD1_MOUSE	15	13	14	15	15	14	14	13	14	14	4	8	9	8	5	4	7	3	15	16	15	14	14	14	15	15	14	14	15	14	15	15	14	13	14	14	13	14	29900714	26301330	27248564	29789936	25761372	22502018	19710640	21295960	21956708	21829504	197764	1.20107e+06	688766	466451	308757	173885	524837	149755	14371438	16699137	12255347	12916273	13681122	13250243	8264967	7992230	10728072	10263452	8977862	9147898	8694423	8048031	8760643	7396392	9957022	8694046	8.25583e+06	7655184	Echdc1		35467	Echdc1	50445	46082.3	46589.6	49010.8	47439.4	47519	42291.6	45932.5	46307.3	46745	3147.23	7203.94	5811.53	5220.63	5822.69	3577.73	5391.56	3076.68	31467.5	37687.1	25872	27718.2	38335.8	38268.6	35804.2	36349.7	35764	33568.6	34006.2	32615.5	39871.5	35502.7	36162.4	28420	37054.9	33890.1	29382.1	27468.3	Echdc1	218.227	202.152	210.703	215.112	215.975	174.149	156.492	168.571	174.034	173.603	12.1109	30.101	26.6138	20.5719	19.0892	12.4572	19.5793	12.4638	140.82	157.161	120.507	123.925	142.361	138.296	140.952	143.358	150.823	149.061	145.802	145.353	148.346	148.784	141.39	128.026	153.774	151.599	136.888	133.414	Echdc1	5	5	4	4	4	4	10	8	8	26	Q9D9V3	Echdc1	212.434	169.37	22.3494	15.8974	135.603	141.242	147.76	141.636	143.919	Echdc1	-0.326838	4.8157	3.77427	-0.491448	0.614671	0.179618	0.0587723	0.317249	0.274476	Echdc1	0.0650875	2.05439	1.06528	0.00402709	0.00999633	#VALUE!	0.0270903	0.18088	0.178864
31852.01;31852.01-2;31852.01-3	Q3TLP5;Q3TLP5-2;Q3TLP5-3	Echdc2	Enoyl-CoA hydratase domain-containing protein 2, mitochondrial;Isoform 2 of Enoyl-CoA hydratase domain-containing protein 2, mitochondrial;Isoform 3 of Enoyl-CoA hydratase domain-containing protein 2, mitochondrial	ECHD2_MOUSE	1	0	1	1	1	1	0	1	1	1	0	0	0	0	0	0	0	0	0	0	0	0	0	0	0	0	0	0	0	0	0	0	0	0	0	0	0	0	718560	NaN	466319	736758	555953	609795	NaN	677136	836432	624033	NaN	NaN	NaN	NaN	NaN	NaN	NaN	NaN	NaN	NaN	NaN	NaN	NaN	NaN	NaN	NaN	NaN	NaN	NaN	NaN	NaN	NaN	NaN	NaN	NaN	NaN	NaN	NaN	Echdc2		31852	Echdc2	1349.86		887.803	1349.69	1139.98	1433.9		1626.25	1964.27	1487.94																													Echdc2	5.83952		4.01512	5.92389	5.18993	5.25497		5.96828	7.38219	5.52597																													Echdc2	4	4	0	0	0	0	8	0	0	8	Q3TLP5	Echdc2	5.24212	6.03285	absent	absent	absent	absent	absent	absent	absent	Echdc2	0.202691	0.574199	0.577457	not calculated			not calculated			Echdc2	not calculated			not calculated			not calculated
31474.4	Q8BH95	Echs1	Enoyl-CoA hydratase, mitochondrial	ECHM_MOUSE	14	13	13	13	13	13	12	13	13	13	16	15	15	14	14	11	14	12	18	16	18	19	16	16	17	17	17	18	17	18	19	17	16	17	18	17	16	17	62845076	54468852	60158140	65241988	57842544	54493044	48870708	53521676	47177352	54797188	8435345	23436316	11824706	10382665	7662967	5278835	10143930	4459718	89879696	80596824	94107280	91233392	72236752	67348696	39868428	38355060	52797104	55829268	46788996	47186104	44103512	40810620	44907900	44644684	49431744	46886092	49540248	49695980	Echs1		31474.4	Echs1	119475	107541	115907	120953	120029	129674	118160	130083	112120	132226	151270	158401	112429	130947	162844	122392	117426	103247	221764	204967	223870	220623	228092	219188	194621	196573	198336	205764	199709	189577	227910	202868	208887	193305	207296	205951	198677	200939	Echs1	516.851	471.755	524.192	530.872	546.451	475.234	437.227	477.401	421.375	491.066	582.105	661.865	514.865	515.995	533.87	426.153	426.43	418.26	992.417	854.745	1042.75	986.38	847.023	792.105	766.172	775.254	836.417	913.693	856.253	844.863	847.962	850.173	816.718	870.797	860.255	921.27	925.618	975.966	Echs1	5	5	4	4	4	4	10	8	8	26	Q8BH95	Echs1	518.024	460.46	568.707	451.178	969.072	795.139	862.806	846.413	920.777	Echs1	-0.169942	1.82615	1.53519	-0.333989	1.49386	0.512077	-0.285397	2.17468	1.51887	Echs1	0.11783	1.46684	0.751976	0.0901543	1.28503	0.569605	0.211646	2.28289	1.56334
32250.4	P42125	Eci1	Enoyl-CoA delta isomerase 1, mitochondrial	ECI1_MOUSE	11	11	11	11	11	11	11	11	11	11	11	11	11	11	11	8	11	11	13	12	12	12	13	12	12	13	13	12	13	13	11	13	13	13	13	13	13	11	46275792	40785428	43354776	45698024	39697372	44106516	36764556	41405320	41508416	40266636	5415868	14817690	8868231	7141382	6.00357e+06	2.83548e+06	8201920	4.19263e+06	50508792	60453624	56536824	54581912	47525344	44035832	25508786	25024744	33389484	34477020	30784206	30625560	27300614	24764964	29991092	30170274	34099284	28072594	31040142	27281170	Eci1		32250.4	Eci1	85857.8	78587.1	81521.4	82681.6	80393.6	102432	86750.6	98212.8	96273.8	94825.6	94784.9	97739.5	82289.5	87900	124510	64159.8	92660.6	94727.6	121624	150041	131258	128815	146453	139867	121527	125168	122412	124011	128234	120082	137684	120143	136145	127489	139557	120344	121488	107653	Eci1	371.423	344.742	368.684	362.895	366.005	375.397	321.003	360.438	361.82	352.166	364.744	408.396	376.844	346.37	408.197	223.396	336.495	383.748	544.278	625.694	611.376	575.918	543.855	505.454	478.419	493.642	516.23	550.667	549.803	535.152	512.267	503.493	532.308	574.312	579.146	538.327	566.003	522.875	Eci1	5	5	4	4	4	4	10	8	8	26	P42125	Eci1	362.75	354.165	374.088	337.959	589.316	505.343	537.963	530.595	551.588	Eci1	-0.0345542	0.375632	0.431984	-0.146532	0.392881	0.111754	-0.221781	1.99198	1.40284	Eci1	0.090246	1.05229	0.525353	0.0703492	0.568671	0.240323	0.126329	1.30352	0.917124
43267.68;43267.68-2	Q9WUR2;Q9WUR2-2	Eci2	Enoyl-CoA delta isomerase 2;Isoform 2 of Enoyl-CoA delta isomerase 2	ECI2_MOUSE	14	13	12	13	12	13	12	12	13	13	13	15	15	15	12	12	14	14	18	16	14	17	13	16	16	14	16	16	17	17	14	16	13	16	19	18	18	17	19147278	15953813	16155379	16742615	14542293	14631794	10839746	13279377	13008847	14139496	2.04769e+06	7.28872e+06	4.30778e+06	3.4742e+06	2.12824e+06	1.55679e+06	3.96157e+06	2.61824e+06	17415858	16552774	13506179	17862126	11206762	13416227	7540093	7004428	8929583	9410851	9034803	9510241	7130935	6132460	7673635	7.65257e+06	11730930	8608492	9124617	9093689	Eci2		43267.7	Eci2	26479.2	22913	22642.5	22579.1	21951.5	25328.2	19064.9	23478	22489.6	24819.1	26712.1	35835.4	29794.3	31873.7	32899.5	26256.6	33359.5	44093.3	31258.5	30621.8	23372.1	31421.2	25741	31762.2	26775.1	26113.6	24401.5	25230.7	28052.1	27794.3	26805.9	22175.2	25964.7	24103.1	35785.7	27506.8	26619.4	26747.1	Eci2	114.55	100.514	102.401	99.1012	99.9378	92.8234	70.5457	86.1637	84.5214	92.174	102.791	149.735	136.443	125.598	107.858	91.4221	121.144	178.625	139.885	127.698	108.863	140.481	95.5895	114.783	105.407	102.988	102.905	112.037	120.274	123.867	99.7339	92.9314	101.518	108.579	148.507	123.045	124.017	129.911	Eci2	5	5	4	4	4	4	10	8	8	26	Q9WUR2	Eci2	103.301	85.2456	128.642	124.762	129.232	104.692	114.771	100.691	131.37	Eci2	-0.277154	2.07082	1.7217	-0.0441792	0.121051	0.0229793	-0.30381	1.58672	1.12316	Eci2	0.132606	0.815911	0.403845	-0.0562176	0.330627	0.135542	0.327488	2.11269	1.45115
62832.2	Q61508	Ecm1	Extracellular matrix protein 1	ECM1_MOUSE	20	18	18	19	18	21	17	17	17	17	22	26	25	23	19	14	23	16	29	28	26	28	24	26	24	22	26	27	24	27	27	25	27	25	26	26	26	27	17915068	14414796	15985761	19255342	15567802	15503032	11618232	12585178	13543796	11612901	5.61917e+06	17407496	11675283	8217227	2592327	1.79467e+06	6.58415e+06	1.87353e+06	48984276	59639892	46144700	43278216	31286050	32312234	13202946	12038403	25690786	21071262	19476828	19400698	21571382	19075274	20550922	20833186	25653050	24049362	22818064	21208792	Ecm1		62832.2	Ecm1	17060.7	14256.3	15428.4	17882	16182.3	18480.1	14071.4	15322.3	16123.7	14037	50477.4	58935.8	55606.9	51914.1	27595.6	20843.7	38179.7	21727.3	60542.7	75976.3	54988.1	52425.2	49485.4	52678	32285.5	30906.2	48344.2	38902.1	41643.5	39044.8	55839.7	47499.2	47884.6	45185.9	53888.7	52917.3	45839.9	42957	Ecm1	73.8053	62.5391	69.7757	78.4853	73.6725	67.7264	52.0683	56.2325	60.5968	52.1311	194.243	246.258	254.651	204.567	90.4697	72.5749	138.649	88.0186	270.934	316.833	256.125	234.388	183.765	190.369	127.099	121.889	203.875	172.744	178.546	174.006	207.757	199.058	187.221	203.553	223.633	236.712	213.564	208.643	Ecm1	5	5	4	4	4	4	10	8	8	26	Q61508	Ecm1	71.6556	57.751	224.93	97.428	269.57	155.781	182.293	199.397	220.638	Ecm1	-0.311232	2.07711	1.72536	-1.20707	2.87991	1.1472	-0.791145	2.24589	1.56157	Ecm1	0.226745	0.683379	0.336818	0.356132	1.16608	0.506757	0.502166	1.63653	1.14415
203703	Q6PDI5	Ecpas	Proteasome adapter and scaffold protein ECM29	ECM29_MOUSE	69	68	71	70	71	71	71	71	68	68	51	58	63	63	60	52	69	55	77	75	78	80	79	79	76	81	78	78	75	76	73	73	74	68	71	73	74	74	96385976	96950600	93253768	103404672	90957504	110290224	102028656	110244392	98422472	102838368	5503049	19290094	13691268	12173889	8.07958e+06	6.20398e+06	18524102	5513970	75622888	76594376	78958480	76426176	75986048	71839624	48405412	45914220	49303748	50228592	46243900	43424848	36577484	35524988	44131180	39637612	41780000	36088812	41606928	40593780	Ecpas		203703	Ecpas	28312.4	29575.6	27761.2	29620.3	29163.3	40551.7	38115.6	41400.6	36141.3	38341.8	15248	20144.7	20113.6	23723.2	26529.1	22225.1	33132.5	19723.9	28829.8	30096.9	29022.1	28556	37071.8	36125.2	36510.2	36358.6	28617.4	28603.4	30497.7	26956.8	29205.4	27285.6	31717.1	26517.9	27071.4	24493.5	25781.9	25360.7	Ecpas	122.48	129.741	125.551	130.005	132.77	148.615	141.039	151.939	135.828	142.395	58.676	84.173	92.1098	93.4813	86.9734	77.3851	120.32	79.9028	129.016	125.509	135.18	127.671	137.667	130.55	143.731	143.393	120.684	127.013	130.759	120.135	108.662	114.348	124.009	119.458	112.344	109.566	120.115	123.178	Ecpas	5	5	4	4	4	4	10	8	8	26	Q6PDI5	Ecpas	128.11	143.963	82.11	91.1453	129.344	138.835	124.648	116.619	116.301	Ecpas	0.168319	2.84775	2.3151	0.150609	0.295431	0.079645	0.10216	1.36382	0.96916	Ecpas	-0.155515	1.90921	0.991255	-0.251571	2.52887	1.11888	-0.255515	2.60528	1.76777
49799	Q9QZH6	Ecsit	Evolutionarily conserved signaling intermediate in Toll pathway, mitochondrial	ECSIT_MOUSE	10	11	11	11	9	11	10	8	9	9	4	5	6	6	4	2	7	2	12	9	10	9	9	10	10	8	11	9	9	12	9	9	10	11	9	11	10	11	8306216	8547088	8039685	7903779	6.00943e+06	7411566	6369800	4.16431e+06	4.76838e+06	5947445	172939	527335	526683	460828	488734	97367.7	740715	68123.3	5885248	5.19685e+06	6.49956e+06	5509242	4.10812e+06	4.12737e+06	2948534	2.00084e+06	4.22116e+06	3.02734e+06	2.61562e+06	3.23769e+06	1.92725e+06	1.73561e+06	2.74779e+06	3.20473e+06	2.24384e+06	2.51876e+06	2983711	2.29288e+06	Ecsit		49799	Ecsit	9980.31	10665.5	9790.14	9261.07	7881.49	11147	9733.83	6396.91	7162.38	9070.38	1960.1	2252.64	3164.98	3673.34	6564.23	1426.81	5419.33	996.784	9177.64	8353.01	9772.19	8420.24	8198.43	8489.79	9097.12	6481.13	10022.1	7051.9	7056.09	8221.32	6294.55	5452.92	8078.11	8770.03	5947.21	6992.65	7562.81	5859.49	Ecsit	43.1751	46.7867	44.2763	40.6475	35.8817	40.852	36.018	23.4765	26.9179	33.6859	7.54269	9.41245	14.494	14.4748	21.5202	4.96797	19.6802	4.03804	41.0708	34.8333	45.5172	37.646	30.445	30.6806	35.8129	25.5606	42.265	31.3139	30.253	36.6389	23.4195	22.8519	31.5842	39.5071	24.6803	31.2799	35.2344	28.4597	Ecsit	5	5	4	4	4	4	10	8	8	26	Q9QZH6	Ecsit	42.1535	32.1901	11.481	12.5516	39.7668	30.6248	35.1177	29.3407	29.9136	Ecsit	-0.389036	1.49513	1.27973	0.128625	0.110111	0.0189534	-0.376867	1.58184	1.11988	Ecsit	0.197499	0.620792	0.301396	-0.0617961	0.161094	0.0588307	-0.0338992	0.0884731	0.124005
103130.74;103130.74-2	Q07139;Q07139-2	Ect2	Protein ECT2;Isoform 2 of Protein ECT2	ECT2_MOUSE	20	19	16	18	19	17	12	12	11	11	0	0	0	0	0	0	0	0	0	0	0	0	0	0	0	0	0	0	0	0	0	0	0	0	0	0	0	0	7.94454e+06	7.18055e+06	7071815	7.49776e+06	6.54537e+06	4.28219e+06	1.65713e+06	3623061	2645939	2.9079e+06	NaN	NaN	NaN	NaN	NaN	NaN	NaN	NaN	NaN	NaN	NaN	NaN	NaN	NaN	NaN	NaN	NaN	NaN	NaN	NaN	NaN	NaN	NaN	NaN	NaN	NaN	NaN	NaN	Ect2		103131	Ect2	4609.38	4326.64	4158.27	4242.19	4145.16	3109.91	1222.78	2687.42	1919.11	2141.45																													Ect2	19.9403	18.9799	18.806	18.6193	18.8715	11.3973	4.52463	9.86274	7.21246	7.95298																													Ect2	5	5	0	0	0	0	10	0	0	10	Q07139	Ect2	19.0434	8.19002	absent	absent	absent	absent	absent	absent	absent	Ect2	-1.21735	3.29388	2.66024	not calculated			not calculated			Ect2	not calculated			not calculated			not calculated
55957.4	Q8K2D3	Edc3	Enhancer of mRNA-decapping protein 3	EDC3_MOUSE	20	20	20	20	19	20	19	18	18	19	10	12	9	10	14	5	11	13	22	22	20	20	21	25	20	20	22	20	21	21	20	22	17	17	21	21	18	20	18714236	16829654	18438750	18823720	14745313	17969622	16276623	16830554	16113799	16072654	629650	1.48426e+06	951642	692140	871176	172621	1.46488e+06	692715	12695779	13275826	10909877	10625794	11670717	13305602	8349049	7135934	8896387	10145292	8392073	8459345	6.59284e+06	6.21697e+06	5.99138e+06	6419153	8.14114e+06	6.81856e+06	5.57236e+06	7580969	Edc3		55957.4	Edc3	20011.3	18689.6	19982.2	19628.8	17210.4	24052	22135.3	23008.5	21540.1	21814.5	6351.09	5642.59	5089.31	4909.97	10413.1	2251.17	9538.08	9020.35	17619.3	18990.1	14597.9	14453	20727.6	24356.8	22924.4	20570.8	18797.7	21031.6	20147.6	19116.4	19162.9	17382.7	15675.3	15633.3	19203	16846.6	12569.8	17241.2	Edc3	86.5696	81.9866	90.3705	86.1523	78.3532	88.1465	81.9071	84.4405	80.9528	81.0155	24.4398	23.5771	23.3065	19.3477	34.1385	7.83827	34.6373	36.542	78.8481	79.1917	67.9947	64.6177	76.9722	88.0213	90.2472	81.1282	79.2731	93.3904	86.3827	85.1938	71.2976	72.8471	61.288	70.4246	79.6904	75.359	58.5615	83.7409	Edc3	5	5	4	4	4	4	10	8	8	26	Q8K2D3	Edc3	84.6865	83.2925	22.6678	28.289	72.663	84.0922	86.06	68.9643	74.338	Edc3	-0.0239446	0.219449	0.321063	0.319601	0.0620585	0.00292721	0.210751	1.23323	0.883075	Edc3	0.0333706	0.184365	0.0834724	-0.286122	1.99441	0.896441	-0.177873	0.728037	0.529981
150653	Q3UJB9-2	Edc4	Isoform 2 of Enhancer of mRNA-decapping protein 4	EDC4_MOUSE	1	0	1	0	0	1	1	1	1	1	0	0	0	0	0	0	0	0	1	1	0	1	1	1	1	1	1	1	1	1	1	1	1	1	1	1	1	1	114473	NaN	367375	NaN	NaN	127963	142677	370927	90231.8	343179	NaN	NaN	NaN	NaN	NaN	NaN	NaN	NaN	90604.1	111810	NaN	123448	236099	182913	76670.8	65771.2	79143.3	163862	83502.7	153051	72897.8	61912.7	94607.9	78675.9	66785.4	69197.8	71708.7	61625.3	Edc4		150653	Edc4	45.4662		147.878			63.6176	72.0703	188.347	44.8013	173.005									46.7044	59.4058		62.3676	155.749	124.369	78.1937	70.4234	62.1135	126.173	74.4619	128.466	78.7017	64.2984	91.9383	71.1696	58.5121	63.5026	60.0816	52.0574	Edc4	0.196688		0.668784			0.233147	0.266681	0.691228	0.168374	0.642513									0.209007	0.247731		0.278839	0.578377	0.449447	0.307828	0.277739	0.261943	0.560268	0.319256	0.572518	0.292818	0.26946	0.359465	0.320604	0.242819	0.284063	0.279915	0.252844	Edc4	2	5	0	0	3	4	7	0	7	14	Q3UJB9	Edc4	0.432736	0.400389	absent	absent	0.245192	0.403348	0.428496	0.310587	0.26491	Edc4	-0.112086	0.0358281	0.192457	not calculated			0.71811	1.0833	0.783088	Edc4	0.0872592	0.0640032	0.0291117	-0.377028	0.580588	0.247195	-0.60652	1.13991	0.807415
152484	Q3UJB9	Edc4	Enhancer of mRNA-decapping protein 4	EDC4_MOUSE	43	41	42	42	41	43	42	43	41	42	30	35	34	33	35	29	44	35	47	45	45	49	45	45	48	48	47	44	47	48	47	46	48	46	44	44	49	44	64360708	67264656	65739768	70368440	53847276	67539960	68679040	68025440	64474636	64099852	3.02251e+06	11774077	8627876	5.7451e+06	4.72777e+06	3577331	12049381	4.01501e+06	43392548	52538308	48039776	53248188	42728388	42497608	34496600	33935144	31069736	30223064	32455594	32888518	27940274	24013674	34155972	28233432	27701762	22508234	31891752	26040708	Edc4		152484	Edc4	25255.7	27412.3	26144.2	26927.8	23064.1	33174.7	34275.2	34126.8	31628.1	31926.4	11188	16425.9	16932.6	14956	20737.9	17120.1	28791	19186.2	22099.3	27578.8	23588.8	26578.7	27848.4	28548.6	34759.3	35899.2	24091.4	22992.2	28594.1	27274	29802.6	24639.5	32793.6	25233	23978.7	20407.7	26399.9	21733.5	Edc4	109.257	120.251	118.238	118.188	105.003	121.58	126.828	125.244	118.866	118.569	43.0527	68.6341	77.5426	58.9342	67.9873	59.6101	104.554	77.7245	98.8965	115.008	109.873	118.831	103.416	103.17	136.838	141.581	101.598	102.096	122.597	121.549	110.884	103.259	128.218	113.67	99.5089	91.2888	122.994	105.56	Edc4	5	5	4	4	4	4	10	8	8	26	Q3UJB9	Edc4	114.187	122.217	62.0409	77.4689	110.652	121.251	111.96	114.007	104.838	Edc4	0.0980475	1.30812	1.1377	0.320398	0.602185	0.176344	0.131968	0.378255	0.315009	Edc4	-0.115015	0.301962	0.134619	-0.0888694	0.219947	0.0880799	-0.209835	0.625325	0.462255
73700.9	Q925U4	Edem1	ER degradation-enhancing alpha-mannosidase-like protein 1	EDEM1_MOUSE	2	0	2	3	3	4	4	4	3	3	0	0	0	0	0	0	0	0	0	0	0	0	1	1	1	2	1	1	0	0	0	1	1	1	1	1	0	0	858301	NaN	765989	1.03845e+06	887288	1.3622e+06	1.19168e+06	1.17533e+06	1.03934e+06	1.24642e+06	NaN	NaN	NaN	NaN	NaN	NaN	NaN	NaN	NaN	NaN	NaN	NaN	199189	184929	110432	170409	111420	113258	NaN	NaN	NaN	98190.7	92407.6	85719.4	81345	65497.1	NaN	NaN	Edem1		73700.9	Edem1	696.832		630.26	822.167	786.298	1384.32	1230.46	1219.93	1054.86	1284.42													268.597	257.025	230.219	372.974	178.748	178.263				208.446	183.561	158.502	145.68	122.864			Edem1	3.01452		2.85038	3.60855	3.57974	5.07331	4.55306	4.47712	3.9644	4.77012													0.997441	0.928844	0.906311	1.47095	0.75381	0.791574				0.873552	0.717697	0.71402	0.604556	0.549602			Edem1	4	5	0	0	0	4	9	0	4	13	Q925U4	Edem1	3.2633	4.5676	absent	absent	absent	1.07589	0.772692	0.768423	0.577079	Edem1	0.485107	2.71892	2.21495	not calculated			not calculated			Edem1	-0.477561	0.849759	0.422058	-0.485554	1.11119	0.486214	-0.898685	1.60919	1.12723
64609.8	Q8BJT9	Edem2	ER degradation-enhancing alpha-mannosidase-like protein 2	EDEM2_MOUSE	5	0	6	7	6	7	4	7	6	6	1	2	2	2	3	2	3	0	0	4	4	4	4	5	5	4	5	5	3	4	5	6	5	4	6	5	5	4	2.0901e+06	NaN	2.06307e+06	2.59858e+06	2.07694e+06	2.32932e+06	1.5194e+06	2453239	1.87366e+06	2.09856e+06	19179.9	208035	101669	92751.6	142923	57388.1	242884	NaN	NaN	641862	591335	600493	691410	956659	841384	578825	766840	828046	296745	539756	870857	1.0036e+06	808364	498367	819827	788270	625798	462885	Edem2		64609.8	Edem2	1935.66		1936.36	2346.85	2099.52	2700.23	1789.58	2904.62	2169.2	2466.83	167.554	684.957	470.907	569.856	1479.57	648.18	1369.67			795.182	685.274	707.396	1063.52	1516.71	2000.85	1445.13	1403.32	1486.69	617.015	1056.4	2192.28	2430.3	1831.7	1051.19	1674.81	1686.76	1222.6	911.748	Edem2	8.37374		8.75727	10.3005	9.55842	9.89586	6.62198	10.6599	8.15236	9.16139	0.644767	2.86203	2.15651	2.24552	4.85064	2.25688	4.97391			3.31603	3.19189	3.16269	3.9494	5.48113	7.8768	5.69938	5.91802	6.60164	2.64545	4.70791	8.15659	10.1848	7.16168	4.73538	6.95028	7.5453	5.69596	4.42838	Edem2	4	5	4	3	3	4	9	7	7	23	Q8BJT9	Edem2	9.24747	8.89829	1.97721	4.02714	3.22354	5.75168	4.96825	7.55962	6.15498	Edem2	-0.0555305	0.187	0.297986	1.02629	0.845692	0.255568	0.835337	1.65934	1.17454	Edem2	-0.211244	0.291019	0.12868	0.394331	0.584617	0.249659	0.0977714	0.160855	0.167355
104200	Q2HXL6	Edem3	ER degradation-enhancing alpha-mannosidase-like protein 3	EDEM3_MOUSE	14	14	14	15	13	10	11	15	13	9	0	0	6	6	0	1	4	0	13	13	15	17	13	17	10	11	8	7	8	11	11	9	9	7	7	8	9	8	4.28087e+06	5.09121e+06	5.10791e+06	6.25891e+06	4186691	2.54298e+06	2.85185e+06	4.54502e+06	4.60807e+06	4.00798e+06	NaN	NaN	439009	323871	NaN	30628.1	179943	NaN	4.43238e+06	4.21496e+06	5.76132e+06	6143951	4351834	4.84613e+06	1.76175e+06	1.79372e+06	1.39303e+06	1.87916e+06	1.37081e+06	1.98964e+06	2.58121e+06	2.06642e+06	1.73139e+06	1.43554e+06	1.87971e+06	1.46941e+06	1.60824e+06	1501550	Edem3		104200	Edem3	2458.26	3036.24	2972.68	3504.93	2624.22	1827.88	2082.76	3336.7	3307.96	2921.29			1260.81	1233.81		214.499	629.195		3303.37	3237.81	4139.85	4487.81	4150.63	4764.01	2597.75	2776.81	1580.67	2092	1767.35	2414.55	4029.06	3102.76	2432.62	1877.5	2381.03	1949.64	1948.2	1833.89	Edem3	10.6345	13.3193	13.444	15.3834	11.9472	6.69886	7.70681	12.2456	12.4321	10.8492			5.77388	4.86183		0.746858	2.28491		14.7829	13.5022	19.2827	20.0645	15.4135	17.2163	10.2266	10.9513	6.66596	9.28951	7.5775	10.7606	14.9905	13.003	9.51118	8.45772	9.88104	8.72121	9.07646	8.90726	Edem3	5	5	2	2	4	4	10	4	8	22	Q2HXL6	Edem3	12.9457	9.98651	5.31785	1.51588	16.9081	13.4519	8.5734	11.4906	9.14649	Edem3	-0.374417	1.10021	0.974135	-1.81069	0.880321	0.26716	-0.3299	0.7274	0.544313	Edem3	-0.649874	1.4328	0.731854	-0.227359	0.377848	0.157524	-0.556522	1.49772	1.04723
16368.7	Q9JMG1	Edf1	Endothelial differentiation-related factor 1	EDF1_MOUSE	9	9	9	9	9	9	9	9	9	9	6	7	6	7	9	6	8	9	13	13	13	14	14	14	13	13	13	13	13	13	13	13	14	13	12	12	12	13	21765548	20506542	14281376	20094420	19041898	30576330	39589036	34718244	40238784	33571580	899494	3.1674e+06	797050	1.24119e+06	3.5441e+06	1.76342e+06	2.06629e+06	1952252	11882367	16995386	11861689	10769318	26795724	31085516	11476542	10932708	17763924	14367503	12737563	10722264	17046814	13443837	11915145	10809732	10416195	11558689	7459961	8046316	Edf1		16368.7	Edf1	79563.9	77850.1	52908.5	71632.1	75978.6	139907	184051	162252	183881	155766	31016.3	41163.6	14571.8	30099.9	144818	78616.5	45992.9	86905.5	56373.5	83107.4	54257.6	50075.6	162689	194530	107725	107739	128314	101820	104540	82832.3	169385	128501	106569	89997.4	83991.5	97627.1	57526.6	62558	Edf1	344.196	341.509	239.281	314.398	345.904	512.736	681.044	595.461	691.07	578.489	119.355	171.999	66.7316	118.609	474.774	273.733	167.022	352.06	252.277	346.571	252.723	223.883	604.15	702.998	424.083	424.905	541.12	452.128	448.215	369.148	630.215	538.517	416.669	405.419	348.556	436.71	268.011	303.845	Edf1	5	5	4	4	4	4	10	8	8	26	Q9JMG1	Edf1	317.058	611.76	119.173	316.897	268.863	539.034	452.653	497.705	339.281	Edf1	0.94822	4.11227	3.26907	1.41095	1.76355	0.620903	1.0035	2.30631	1.59701	Edf1	-0.25197	0.484045	0.226929	-0.115085	0.168587	0.0624489	-0.667896	1.48312	1.03785
48578.2	Q61614	Ednra	Endothelin-1 receptor	EDNRA_MOUSE	2	2	3	2	3	2	2	2	3	2	4	5	3	5	4	4	4	4	0	1	0	1	1	1	0	0	0	0	0	0	0	0	0	1	0	0	0	0	841329	1.49731e+06	1.7265e+06	1.03732e+06	1.40163e+06	592117	932055	648394	1.40975e+06	731852	894943	2.32767e+06	792766	1.07784e+06	653484	596012	813576	417692	NaN	118420	NaN	91737.2	114710	108225	NaN	NaN	NaN	NaN	NaN	NaN	NaN	NaN	NaN	78792.3	NaN	NaN	NaN	NaN	Ednra		48578.2	Ednra	1036.3	1915.37	2155.24	1246	1884.47	912.928	1460.09	1021.05	2170.75	1144.19	10398.3	10193.1	4883.67	8807.52	8997.57	8953.35	6101.99	6265.27		195.123		143.733	234.675	228.207										221.041					Ednra	4.48307	8.40225	9.74715	5.46879	8.57932	3.34572	5.40275	3.74721	8.15819	4.24932	40.0137	42.5908	22.3647	34.706	29.4977	31.1744	22.1592	25.381		0.813693		0.642615	0.871472	0.824698										0.995741					Ednra	5	5	4	4	2	2	10	8	4	22	Q61614	Ednra	7.33612	4.98064	34.9188	27.0531	0.728154	0.848085	absent	0.995741	absent	Ednra	-0.558686	0.983247	0.884472	-0.368211	0.69213	0.204222	0.219964	0.495079	0.389072	Ednra	not calculated			0.231562	0.735739	0.31756	not calculated
138834	Q6GQV7	Edrf1	Erythroid differentiation-related factor 1	EDRF1_MOUSE	4	4	3	3	3	6	6	6	7	5	0	0	2	0	0	0	2	0	1	1	1	1	0	1	0	1	0	1	2	1	1	1	1	1	1	1	1	1	1.01093e+06	926515	520675	107370	216857	1.24463e+06	819395	784129	1.5145e+06	834894	NaN	NaN	25095.2	NaN	NaN	NaN	143244	NaN	39278.5	46196.2	34192.6	33951.5	NaN	71590.7	NaN	32001.7	NaN	30716.7	255260	27414.8	31837.8	31033.5	31289.5	29488.8	34429.5	24248.8	21680.8	23386.8	Edrf1		138834	Edrf1	435.697	414.703	227.426	45.1267	102.017	671.45	449.133	432.054	815.981	456.72			54.0925				375.918		21.9707	26.6338	18.4401	18.6129		52.8206		37.1821		25.665	247	24.9698	37.2986	34.9728	32.995	28.946	32.7321	24.1474	19.7118	21.4375	Edrf1	1.88484	1.8192	1.02854	0.198064	0.464447	2.46075	1.66192	1.58563	3.06665	1.69618			0.247716				1.36514		0.0983212	0.111067	0.085891	0.0832163		0.190884		0.14664		0.113965	1.05901	0.11128	0.138773	0.146563	0.129006	0.130396	0.135835	0.108017	0.0918353	0.104123	Edrf1	5	5	1	1	4	2	10	2	6	18	Q6GQV7	Edrf1	1.07902	2.09422	0.247716	1.36514	0.0946239	0.168762	0.428086	0.136184	0.109952	Edrf1	0.956697	1.13597	1.00086	2.46229			0.834717	1.96531	1.38474	Edrf1	1.34291	0.130076	0.0588255	-0.309432	1.05582	0.46397	-0.618113	1.36916	0.962402
160915	Q8BL66	Eea1	Early endosome antigen 1	EEA1_MOUSE	73	69	68	75	71	76	73	76	71	75	71	82	86	85	70	68	92	78	86	79	84	86	84	89	89	86	87	83	84	84	85	87	83	83	83	91	85	82	73911776	65896796	66506672	69035336	59882368	79954792	78691936	77497616	80228008	73920736	11423271	35977100	25456648	22581406	12903661	10516185	29883490	11028930	63781804	63022708	63930532	61304668	65779788	70353136	40026476	37188012	46761548	43643632	40247004	40586876	40006340	36197880	44442596	40263328	38081556	36657352	37151952	34574256	Eea1		160915	Eea1	27484	25447.8	25063.4	25033.6	24305.2	37215.1	37214.6	36841.8	37293.9	34888.9	40068.4	47561.5	47342.3	55705.5	53635.1	47690.8	67663	49941.8	30781.4	31349.1	29746.9	28996.9	40626.1	44784.9	38218.2	37279.1	34359.1	31462.3	33600.7	31894.7	40437.1	35195.3	40434.3	34099.2	31236.3	31495	29142.9	27343.7	Eea1	118.897	111.633	113.35	109.874	110.653	136.387	137.705	135.208	140.159	129.571	154.188	198.732	216.803	219.507	175.838	166.053	245.716	202.317	137.75	130.731	138.556	129.642	150.866	161.845	150.455	147.023	144.898	139.708	144.063	142.141	150.45	147.496	158.092	153.61	129.628	140.885	135.774	132.809	Eea1	5	5	4	4	4	4	10	8	8	26	Q8BL66	Eea1	112.881	135.806	197.308	197.481	134.17	152.547	142.703	152.412	134.774	Eea1	0.26674	4.9451	3.86374	0.00126974	0.00321569	#VALUE!	0.185198	2.49847	1.72095	Eea1	-0.0962444	1.60181	0.826581	-0.00127977	0.00741807	#VALUE!	-0.178713	2.40325	1.63985
56194.4	Q921E6-2	Eed	Isoform 2 of Polycomb protein EED	EED_MOUSE	17	18	17	18	17	16	17	17	17	17	7	9	11	12	7	8	12	7	17	16	14	17	13	16	16	14	17	15	11	15	16	14	15	14	15	16	18	16	18034194	125322728	15543355	17080904	16313867	14311179	12153160	12297635	12810619	12630804	426164	1.41112e+06	1.09158e+06	855501	663882	482338	15266599	401078	6.68417e+06	7.11818e+06	72708896	6.84652e+06	5117667	6036546	3401557	2.80475e+06	4484190	4289592	2.96988e+06	3.58901e+06	3.14485e+06	2.80739e+06	3.42493e+06	3254780	3965888	3611820	4210332	3572033	Eed		56194.4	Eed	19202.8	138586	16773.4	17736.4	18960.9	19074.5	16457.9	16740.8	17052.4	17070.8	4280.46	5341.91	5813.09	6043.23	7901.87	6263.68	98983.8	5200.69	9237.22	10139.1	96877.5	9273.2	9050.8	11003.7	9300.43	8051.19	9434.95	8854.98	7099.97	8076.23	9102.36	7816.39	8922.87	7893.29	9315.12	8886.06	9457.36	8089.52	Eed	83.072	607.941	75.8585	77.8461	86.3225	69.9046	60.8991	61.4382	64.0868	63.398	16.4717	22.3207	26.621	23.8133	25.9056	21.8093	359.457	21.0684	41.3375	42.2816	451.239	41.4595	33.6103	39.7655	36.6133	31.7527	39.7888	39.3204	30.4412	35.9923	33.8663	32.7567	34.8871	35.5576	38.6568	39.7496	44.061	39.291	Eed	5	5	4	4	4	4	10	8	8	26	Q921E6	Eed	186.208	63.9454	22.3067	107.06	144.079	35.4354	36.3857	34.2669	40.4396	Eed	-1.542	0.811283	0.754034	2.26287	0.471653	0.137295	-2.0236	0.602874	0.462248	Eed	0.0381774	0.115437	0.0529764	-0.0483764	0.233765	0.0937231	0.190575	1.23676	0.873539
50113.8	P10126	Eef1a1	EF1Elongation factor 1-alpha 1	EF1A1_MO	33	34	33	35	33	34	35	33	32	36	40	40	36	36	40	40	41	37	45	42	44	45	47	45	44	44	45	48	47	46	45	45	44	44	44	42	42	42	10704923648	10160253952	10085417984	10694056960	9012364288	10960104448	10371926016	10006457344	10165765120	10283011072	955058816	2522372864	1652200320	1312373504	1269515264	987137024	2327633920	962013184	6845156352	7229321728	6516240896	6894130176	7849971200	8180716032	4884301824	4637656576	5418749440	5198481408	4595813888	4685798912	4400763392	4173041408	4779766272	4228085760	4621392896	4062244096	4052809216	3736311296	Eef1a1		50113.8	Eef1a1	1.27817e+07	1.25988e+07	1.22041e+07	1.24518e+07	1.17456e+07	1.63805e+07	1.575e+07	1.52746e+07	1.51736e+07	1.5584e+07	1.07567e+07	1.07072e+07	9.86616e+06	1.03954e+07	1.69439e+07	1.43745e+07	1.69228e+07	1.39878e+07	1.06075e+07	1.15468e+07	9.73572e+06	1.04707e+07	1.55675e+07	1.67216e+07	1.49749e+07	1.49279e+07	1.27847e+07	1.20333e+07	1.23201e+07	1.18237e+07	1.42829e+07	1.30284e+07	1.39635e+07	1.14978e+07	1.21718e+07	1.12069e+07	1.02081e+07	9.48824e+06	Eef1a1	55293.9	55267.8	55193.6	54651.7	53473.9	60031.7	58279.6	56057.4	57026.2	57876.3	41393.1	44739.2	45182	40963.1	55548.9	50050	61454.8	56665.5	47469.5	48152.1	45347.4	46813.3	57810.2	60428.9	58952.1	58873.4	53915.2	53433.6	52822.6	52693.2	53141.1	54599.2	54595.3	51795.3	50511.9	50131.2	47558.6	46084.6	Eef1a1	5	5	4	4	4	4	10	8	8	26	P10126	Eef1a1	54776.2	57854.2	43069.4	55929.8	46945.6	59016.1	53216.2	53532.7	48571.6	Eef1a1	0.078874	2.4994	2.04626	0.376956	2.72105	1.07731	0.33012	5.18129	3.24497	Eef1a1	-0.149245	4.18968	2.06927	-0.140689	3.11613	1.39373	-0.280997	3.76556	2.41575
50454.2	P62631	Eef1a2	EF1Elongation factor 1-alpha 2	EF1A2_MO	4	4	2	4	3	4	2	3	2	2	3	2	1	2	0	3	2	2	2	1	1	2	3	2	2	0	3	2	0	1	2	2	2	0	2	2	2	2	6.62424e+06	4.95533e+06	3.19064e+06	7758128	3.41315e+06	6494301	4.76915e+06	4.81545e+06	4645981	3.90995e+06	252022	462245	274973	299600	NaN	299829	566764	194671	2.6864e+06	2416169	2.5262e+06	4629943	5697388	4.78974e+06	3191723	NaN	4.08665e+06	3752168	NaN	2196663	3.81901e+06	2.21318e+06	4.15828e+06	NaN	3.14922e+06	2672282	3195695	2.64539e+06	Eef1a2		50454.2	Eef1a2	7855.99	6103.2	3834.87	8972.36	4418.28	9640.64	7193.22	7301.08	6887.92	5885.59	2819.35	1948.95	1630.93	2357.15		4336.59	4092.8	2811.45	4134.85	3833.13	3748.86	6984.44	11222.4	9724.32	9719.56		9576.78	8626.81		5505.47	12311.2	6863.05	12066		8238.48	7322.54	7994.94	6672.57	Eef1a2	33.9852	26.7732	17.3433	39.3803	20.1149	35.3312	26.617	26.7947	25.8864	21.8581	10.8492	8.14352	7.46884	9.28835		15.0994	14.8629	11.3894	18.5039	15.9848	17.4616	31.2267	41.6747	35.1419	38.2633		40.3869	38.3072		24.5355	45.8051	28.7615	47.1762		34.1889	32.7556	37.2477	32.4088	Eef1a2	5	5	4	3	4	3	10	7	7	24	P62631	Eef1a2	27.5194	27.2975	8.93747	13.7839	20.7942	38.36	34.4099	40.5809	34.1502	Eef1a2	-0.0116803	0.0543511	0.204573	0.625046	1.77967	0.628277	0.88342	1.77659	1.2602	Eef1a2	-0.15678	0.321762	0.143347	0.0812002	0.0721444	0.0189863	-0.167707	1.03194	0.73537
24499.3	Q9CY45	Eef1akmt1	EEF1A lysine methyltransferase 1	EFMT1_MOUSE	5	5	5	5	5	5	5	5	5	4	0	2	2	0	2	2	0	0	0	4	6	5	6	3	6	6	5	4	4	3	6	4	4	3	4	3	4	3	3.27638e+06	3.41971e+06	2.97908e+06	3265869	3022669	3.49759e+06	3.60374e+06	3.54692e+06	3452607	3130975	NaN	197120	169568	NaN	136662	83924.9	NaN	NaN	NaN	1.51706e+06	2401057	2.17961e+06	2.46022e+06	1.27371e+06	1.61517e+06	1.38957e+06	1.53991e+06	1.03661e+06	1.06883e+06	912912	1.28374e+06	1.0302e+06	1.03985e+06	820256	1.08291e+06	803206	941421	704812	Eef1akmt1		24499.3	Eef1akmt1	8002.04	8673.93	7373.92	7778.41	8058.08	10692.6	11193.8	11075	10541.4	9706.01		1711.6	2071.25		3730.99	2499.82				4956.46	7337.98	6771.38	9979.95	5325.49	10129.3	9149.23	7431.7	4908.24	5860.93	4711.96	8522.54	6579.07	6213.89	4562.73	5834.17	4532.61	4850.38	3661.16	Eef1akmt1	34.6171	38.0504	33.3488	34.14	36.6857	39.1866	41.4204	40.645	39.6172	36.0465		7.15176	9.48527		12.2317	8.70404				20.6692	34.1791	30.2741	37.0607	19.2454	39.8765	36.0832	31.3407	21.795	25.1288	20.9992	31.709	27.5714	24.2954	20.5541	24.2112	20.2755	22.5975	17.7823	Eef1akmt1	5	5	2	2	3	4	10	4	7	21	Q9CY45	Eef1akmt1	35.3684	39.3832	8.31851	10.4679	28.3741	33.0664	24.8159	26.0325	21.2166	Eef1akmt1	0.155118	1.86916	1.56711	0.331573	0.38167	0.107589	0.220792	0.230344	0.220774	Eef1akmt1	-0.414102	0.654403	0.320996	-0.345055	0.509142	0.215797	-0.640172	1.19364	0.845734
26864.3	Q9D853	Eef1akmt2	EEF1A lysine methyltransferase 2	EFMT2_MOUSE	2	2	0	2	2	4	2	4	4	0	3	4	3	4	0	2	4	2	0	3	5	4	4	0	0	4	3	0	0	3	0	0	5	2	0	3	5	0	1.0846e+06	1.03875e+06	NaN	1285085	1052945	2.91275e+06	983056	3.22735e+06	3.3339e+06	NaN	136989	526946	253723	259807	NaN	70855.8	393848	71636.2	NaN	1.23008e+06	1.8182e+06	1544725	1557733	NaN	NaN	877549	805186	NaN	NaN	1.58293e+06	NaN	NaN	2.2141e+06	440863	NaN	1399544	2272796	NaN	Eef1akmt2		26864.3	Eef1akmt2	2415.77	2402.8		2791.28	2559.92	8120.78	2784.72	9190.07	9282.92		2878.17	4172.69	2826.36	3839		1924.74	5341.56	1943.05		3665.06	5067.52	4376.52	5762.7			5269.32	3543.8			7450.99			12066.1	2236.44		7202.58	10679		Eef1akmt2	10.4507	10.5405		12.2511	11.6544	29.7612	10.3043	33.7273	34.8874		11.0755	17.4352	12.9433	15.1276		6.7017	19.3978	7.87141		15.2839	23.6037	19.567	21.3999			20.7814	14.9448			33.2059			47.1768	10.0747		32.2189	49.7526		Eef1akmt2	4	4	4	3	3	2	8	7	5	20	Q9D853	Eef1akmt2	11.2242	27.1701	14.1454	11.3236	19.4848	21.0906	24.0753	28.6257	40.9858	Eef1akmt2	1.27541	1.43109	1.23227	-0.320998	0.483665	0.14176	0.114251	0.220654	0.214637	Eef1akmt2	0.190953	0.0441173	0.0201879	0.44071	0.0134214	#VALUE!	0.95852	1.00613	0.717456
99480.28;99480.28-2;28531.11	P0DPD9;P0DPD9-2;P0DPE0	Eef1akmt4-Ece2;Eef1akmt4-Ece2;Eef1akmt4	EEF1AKMT4-ECE2 readthrough transcript protein;Isoform Eef1akmt4-Ece2-2 of EEF1AKMT4-ECE2 readthrough transcript protein;EEF1A lysine methyltransferase 4	EFCE2_MOUSE;EFCE2_MOUSE;EFMT4_MOUSE	3	3	2	2	3	3	3	3	3	0	0	0	0	0	0	0	0	0	0	0	0	0	0	0	1	0	0	0	0	0	0	0	0	0	1	0	0	0	1.80614e+06	1.84465e+06	1.31012e+06	1.45347e+06	1404515	1.80775e+06	1.62816e+06	1.61547e+06	1.5056e+06	NaN	NaN	NaN	NaN	NaN	NaN	NaN	NaN	NaN	NaN	NaN	NaN	NaN	NaN	NaN	325924	NaN	NaN	NaN	NaN	NaN	NaN	NaN	NaN	NaN	342765	NaN	NaN	NaN	Eef1akmt4-Ece2		99480.3	Eef1akmt4-Ece2	1086.37	1152.28	798.628	852.544	922.115	1361.04	1245.49	1242.25	1132.09																503.383										454.779				Eef1akmt4-Ece2	4.69965	5.05479	3.61183	3.74187	4.19807	4.98798	4.60868	4.55904	4.25466																1.98168										1.88728				Eef1akmt4-Ece2	5	4	0	0	0	1	9	0	1	10	P0DPD9	Eef1akmt4-Ece2	4.26124	4.60259	absent	absent	absent	1.98168	absent	absent	1.88728	Eef1akmt4-Ece2	0.111172	0.493933	0.518226	not calculated			not calculated			Eef1akmt4-Ece2	not calculated			not calculated			-0.0704143	0.150329	0.161169
24693.7	O70251	Eef1b	Elongation factor 1-beta	EF1B_MOUSE	15	14	14	14	14	14	14	13	13	12	14	15	14	15	14	14	15	11	18	18	17	18	18	18	18	17	18	17	17	18	18	17	17	16	17	16	17	17	270959808	271933600	251135072	266048752	224487088	285300864	299829120	276363040	290104288	277859776	20762938	55987224	32826320	28466940	29275410	17814946	43095464	23246764	140955216	146456160	147143856	141680704	162836896	160776976	102221608	96744272	118349256	109807808	91909288	95528296	93135352	84984680	107878832	91253896	92898592	83917400	82463576	83920560	Eef1b		24693.7	Eef1b	656569	684320	616726	628670	593747	865342	923989	856134	878771	854586	474581	482312	397814	457612	792956	526467	635859	685966	443284	474729	446154	436695	655353	666933	636027	631972	566668	515837	500017	489186	613445	538458	639583	503611	496552	469832	421525	432497	Eef1b	2840.34	3001.94	2789.17	2759.27	2703.12	3171.33	3419.03	3141.99	3302.63	3173.79	1826.24	2015.3	1821.78	1803.22	2599.64	1833.09	2309.11	2778.9	1983.74	1979.69	2078.11	1952.42	2433.67	2410.18	2503.87	2492.4	2389.73	2290.57	2143.82	2180.09	2282.39	2256.56	2500.67	2268.66	2060.64	2101.68	1963.85	2100.65	Eef1b	5	5	4	4	4	4	10	8	8	26	O70251	Eef1b	2818.77	3241.75	1866.64	2380.18	1998.49	2460.03	2251.05	2327.07	2056.7	Eef1b	0.201709	3.41898	2.76319	0.350631	1.29704	0.431846	0.299765	4.8291	3.10273	Eef1b	-0.128074	1.84168	0.955486	-0.0801607	1.13067	0.491535	-0.258342	4.1711	2.64163
31293	P57776	Eef1d	Elongation factor 1-delta	EF1D_MOUSE	20	19	18	20	19	20	19	19	18	19	18	20	17	17	17	18	18	19	20	18	21	19	19	18	21	19	19	20	19	20	19	18	20	17	19	19	20	19	416263424	417862848	388424928	421678592	345005504	418851168	443779616	404985888	414482144	398785024	23661208	64217988	37590024	32630860	38302352	22200744	44954368	25124812	303930080	347431680	339482176	329899808	346091840	322664064	190694240	180446032	215783920	217230880	178027136	181007248	169983248	150165328	174572624	181556496	171072240	156655232	166293264	152192736	Eef1d		31293	Eef1d	795943	829790	752714	786287	720069	1.0025e+06	1.07919e+06	990011	990754	967848	426772	436550	359475	413926	818672	517716	523407	585034	754246	888680	812266	802394	1.09914e+06	1.0562e+06	936286	930161	815305	805265	764275	731436	883498	750791	816723	790667	721561	692108	670771	618937	Eef1d	3443.28	3640.08	3404.18	3451.07	3278.23	3673.97	3993.33	3633.31	3723.49	3594.42	1642.27	1824.09	1646.21	1631.08	2683.94	1802.62	1900.74	2370.01	3375.32	3705.93	3783.4	3587.42	4081.67	3816.93	3685.91	3668.41	3438.28	3575.77	3276.83	3259.7	3287.14	3146.4	3193.27	3561.79	2994.4	3095.97	3125.06	3006.19	Eef1d	5	5	4	4	4	4	10	8	8	26	P57776	Eef1d	3443.37	3723.7	1685.91	2189.33	3613.02	3813.23	3387.64	3297.15	3055.41	Eef1d	0.112919	1.84592	1.54986	0.37696	1.36957	0.44831	0.0778089	0.758106	0.56384	Eef1d	-0.170731	1.93847	1.00483	-0.209794	2.11442	0.941451	-0.319649	3.76112	2.4146
28729.1	P57776-2	Eef1d	Isoform 2 of Elongation factor 1-delta	EF1D_MOUSE	1	1	1	1	1	1	1	1	1	1	1	1	1	1	0	1	0	0	1	1	1	1	1	1	1	1	0	1	1	1	1	1	1	1	1	1	1	1	10508112	10913450	10898904	10389080	9714855	10656396	11008552	10773386	10252881	10167627	753673	1.93029e+06	946195	743813	NaN	769108	NaN	NaN	3.41131e+06	4.55859e+06	3730728	3.22517e+06	3438299	4214636	2.08916e+06	2.05472e+06	NaN	2.77941e+06	2.23258e+06	2.28135e+06	2.30016e+06	2160645	2.31284e+06	2616978	2.25532e+06	2093012	2.14335e+06	1.88617e+06	Eef1d		28729.1	Eef1d	21885.9	23605.9	23005.5	21100.9	22085.6	27781.7	29159.9	28686.5	26695.1	26879	14807	14293.1	9856.02	10277.4		19536.1			9221.16	12700.8	9722.99	8544.45	11894	15027.3	11172.9	11536.9		11222.6	10439.9	10041.5	13022.2	11766.8	11786.1	12413.9	10361.6	10072.2	9417.09	8355.22	Eef1d	94.6789	103.554	104.043	92.6134	100.548	101.815	107.9	105.279	100.326	99.8241	56.9791	59.7225	45.1355	40.4981		68.022			41.2656	52.9643	45.2881	38.2013	44.1688	54.3061	43.9849	45.4997		49.8339	44.7611	44.7505	48.4503	49.312	46.0818	55.9219	42.9996	45.0556	43.8733	40.5815	Eef1d	5	5	4	1	4	4	10	5	8	23	P57776	Eef1d	99.0874	103.029	50.5838	68.022	44.4298	46.9898	46.4485	49.9415	43.1275	Eef1d	0.0562748	0.713433	0.680584	0.427327	0.631608	0.183515	0.0808207	0.287958	0.256338	Eef1d	-0.0167169	0.0469901	0.0216186	0.0878898	0.426837	0.177616	-0.123741	0.739128	0.537682
72931.4	P57776-3	Eef1d	Isoform 3 of Elongation factor 1-delta	EF1D_MOUSE	1	1	1	1	1	1	1	1	1	1	1	1	1	1	0	0	0	1	0	1	1	1	0	1	1	0	0	1	0	1	0	0	1	1	0	0	0	0	172976	380454	229420	263439	174671	129042	374364	102449	219853	143843	29882.8	153460	180697	59388.5	NaN	NaN	NaN	26535.6	NaN	3.39846e+06	1.65099e+06	777118	NaN	670545	1.62231e+06	NaN	NaN	941904	NaN	3.22313e+06	NaN	NaN	2.16661e+06	1146378	NaN	NaN	NaN	NaN	Eef1d		72931.4	Eef1d	141.916	324.168	190.76	210.771	156.423	132.521	390.623	107.459	225.489	149.793	231.267	447.616	741.446	323.243				265.119		3729.85	1694.96	811.009		941.796	3417.73			1498.16		5588.45			4349.22	2142.11					Eef1d	0.613933	1.42204	0.862721	0.92509	0.712142	0.485667	1.44542	0.394371	0.847443	0.556305	0.889941	1.87033	3.39544	1.27374				1.07401		15.5541	7.89483	3.62593		3.40348	13.4547			6.65254		24.9053			17.0048	9.64977					Eef1d	5	5	4	1	3	2	10	5	5	20	P57776	Eef1d	0.907186	0.745841	1.85736	1.07401	9.02494	8.42908	15.7789	13.3273	absent	Eef1d	-0.282529	0.451375	0.486296	-0.790244	0.254186	0.0664493	-0.0985415	0.0546656	0.114935	Eef1d	0.904552	0.244604	0.109323	0.660936	0.317773	0.129959	not calculated
19858.7	Q9D1M4	Eef1e1	Eukaryotic translation elongation factor 1 epsilon-1	MCA3_MOUSE	10	9	8	9	7	10	8	9	8	9	8	8	6	6	9	5	8	7	10	10	9	10	9	10	10	9	10	10	10	9	10	9	10	10	9	10	9	9	16209303	15314310	15814579	15276935	13411413	18244398	18860626	18604572	19406542	19121938	859998	1.92189e+06	1.02454e+06	681335	1.47443e+06	682764	2137747	964745	9939918	9142545	9085534	9262698	10808370	12354471	7.41147e+06	7807173	7.4286e+06	5.87271e+06	6.00123e+06	6076758	5.49189e+06	5890599	5774781	5310920	5.37777e+06	5287021	5.76561e+06	5.36294e+06	Eef1e1		19858.7	Eef1e1	48839.8	47921.2	48292.1	44888.1	44108.1	68809.5	72274.2	71666.4	73097.7	73130.1	24442.9	20587.4	15439	13619.2	49659.9	25089.4	39221.1	35398.7	38870.3	36850.1	34255.3	35500.9	54090	63726	57341.8	63416.2	44228.7	34304.5	40597.5	38694.4	44979.8	46409.3	42572.6	36445.8	35743.1	36807.4	36647.1	34367.8	Eef1e1	211.283	210.218	218.403	197.017	200.809	252.175	267.436	263.014	274.719	271.593	94.0591	86.0227	70.7026	53.6663	162.806	87.3581	142.43	143.402	173.948	153.671	159.555	158.721	200.864	230.294	225.739	250.104	186.52	152.329	174.062	172.444	167.352	194.491	166.452	164.181	148.33	164.649	170.736	166.925	Eef1e1	5	5	4	4	4	4	10	8	8	26	Q9D1M4	Eef1e1	207.546	265.787	76.1127	133.999	161.474	226.75	171.339	173.119	162.66	Eef1e1	0.35684	5.19654	4.03474	0.816015	1.63777	0.55763	0.489806	3.17873	2.15974	Eef1e1	-0.404254	2.39955	1.24832	-0.389342	2.3727	1.05615	-0.479246	3.02317	2.01405
50060.8	Q9D8N0	Eef1g	Elongation factor 1-gamma	EF1G_MOUSE	28	29	28	28	29	29	27	28	27	28	28	27	26	27	29	28	30	28	31	30	30	31	31	30	31	31	30	30	29	30	29	30	29	29	29	29	29	29	1066922624	1045482496	938462272	996134784	862830592	1174276608	1183037824	1156900352	1137020032	1105259008	61710096	165455536	99512608	94053432	98565312	71200288	146652048	66685828	559080576	582155776	495309216	512796192	673661504	657401920	336343296	312008512	377514016	360713280	288433056	299273024	301049632	278585920	295276128	286808128	297076992	253043392	260790080	242851664	Eef1g		50060.8	Eef1g	1.27525e+06	1.29778e+06	1.13681e+06	1.16109e+06	1.1257e+06	1.75688e+06	1.79837e+06	1.76785e+06	1.69894e+06	1.6768e+06	695770	703087	594872	745795	1.31692e+06	1.0379e+06	1.06735e+06	970648	867289	930819	740811	779651	1.33737e+06	1.34517e+06	1.03229e+06	1.00537e+06	891629	835852	774031	755958	978109	870680	863529	780771	783272	698834	657568	617368	Eef1g	5516.79	5693.04	5141.29	5096.12	5124.94	6438.67	6654.51	6487.97	6385.02	6227.37	2677.4	2937.79	2724.21	2938.8	4317.4	3613.84	3876.05	3932.16	3881.2	3881.66	3450.57	3485.74	4966.36	4861.21	4063.87	3965.04	3760.15	3711.59	3318.66	3368.98	3639.16	3648.82	3376.27	3517.21	3250.5	3126.06	3063.55	2998.57	Eef1g	5	5	4	4	4	4	10	8	8	26	Q9D8N0	Eef1g	5314.44	6438.71	2819.55	3934.86	3674.79	4464.12	3539.85	3545.36	3109.67	Eef1g	0.276855	4.22803	3.35612	0.480847	3.54795	1.41205	0.280712	1.53137	1.08476	Eef1g	-0.334689	1.843	0.955486	-0.332441	1.98168	0.890104	-0.521615	2.95087	1.98037
95314	P58252	Eef2	Elongation factor 2	EF2_MOUSE	64	63	63	64	63	63	61	60	60	62	62	66	61	63	67	65	69	64	73	73	76	71	76	72	76	73	74	77	73	72	75	71	70	73	70	73	68	69	4252092928	4282551552	4022259456	4310212096	3716780288	5268452352	5208572416	5016391680	4770538496	4864213504	205750752	581563648	352383936	286157824	371782816	235416672	567473088	251484384	1976897152	2124579840	2036435584	2104147456	2758568704	2836930048	1591761664	1485650432	1706295808	1578338688	1399639680	1436081920	1424703744	1277703168	1456732928	1329332864	1317456256	1111104128	1134316672	1109751296	Eef2		95314	Eef2	2.66936e+06	2.79208e+06	2.55908e+06	2.63869e+06	2.54686e+06	4.13996e+06	4.15854e+06	4.02608e+06	3.74385e+06	3.87589e+06	1.2184e+06	1.29797e+06	1.10638e+06	1.19177e+06	2.60894e+06	1.8024e+06	2.16922e+06	1.92256e+06	1.6107e+06	1.78418e+06	1.59971e+06	1.68024e+06	2.87631e+06	3.04885e+06	2.5659e+06	2.51431e+06	2.11664e+06	1.92091e+06	1.97274e+06	1.90524e+06	2.43117e+06	2.09735e+06	2.23753e+06	1.90067e+06	1.8244e+06	1.61166e+06	1.50219e+06	1.48173e+06	Eef2	11547.7	12248.2	11573.5	11581.4	11595	15172.2	15387.8	14775.6	14070.3	14394.4	4688.56	5423.47	5066.63	4696.15	8553.19	6275.74	7877.47	7788.42	7208.03	7440.32	7451.2	7512.19	10681.2	11018	10101.3	9916.04	8926.21	8529.8	8458.13	8490.85	9045.4	8789.5	8748.42	8562.11	7571.08	7209.37	6998.55	7196.8	Eef2	5	5	4	4	4	4	10	8	8	26	P58252	Eef2	11709.2	14760.1	4968.7	7623.71	7402.94	10429.1	8601.25	8786.36	7243.95	Eef2	0.334061	5.54996	4.28945	0.617623	2.88646	1.1472	0.494449	4.91862	3.14729	Eef2	-0.278001	3.37172	1.75119	-0.247281	3.14449	1.3982	-0.52577	4.77295	2.91996
81738.7	O08796	Eef2k	Eukaryotic elongation factor 2 kinase	EF2K_MOUSE	35	36	36	33	33	28	27	27	25	29	28	28	31	28	8	5	19	11	43	39	40	41	31	31	29	30	38	37	35	36	34	35	32	34	39	39	39	40	65683736	77941080	64530036	66477336	56671204	24651234	25193246	24321098	23678944	28363358	4711976	11473071	9429789	5572954	457798	291541	2.04374e+06	437763	91210096	75126144	75612496	92327632	20556938	27114626	12308062	12264871	25728634	24722930	25457012	26129782	19768440	18954302	21621646	20612160	44505072	38766880	40402588	37079932	Eef2k		81738.7	Eef2k	48083	59254.4	47874.5	47456.2	45282.5	22588.2	23455	22761.6	21669.2	26354	32537.4	29859.1	34523.7	27064.5	3746.09	2602.82	9109.88	3902.45	86656.7	73567.6	69261.9	85972	24994.2	33979.7	23135.6	24204.4	37216.7	35086.3	41839.9	40423.7	39336.1	36280.8	38726.4	34365.7	71865.9	65570.7	62391.9	57731.3	Eef2k	208.009	259.934	216.514	208.288	206.156	82.7817	86.7904	83.5345	81.4379	97.8742	125.208	124.764	158.101	106.648	12.2812	9.06266	33.0823	15.8091	387.797	306.788	322.61	384.372	92.8164	122.797	91.0786	95.4583	156.949	155.8	179.389	180.151	146.354	152.045	151.415	154.81	298.236	293.314	290.678	280.402	Eef2k	5	5	4	4	4	4	10	8	8	26	O08796	Eef2k	219.78	86.4837	128.68	17.5588	350.392	100.538	168.072	151.156	290.658	Eef2k	-1.34556	6.82686	5.16458	-2.87352	3.4734	1.39384	-1.80124	5.00428	3.17181	Eef2k	0.741347	3.17653	1.65497	0.588304	2.96193	1.32096	1.53159	5.26375	3.17523
36940.32;36940.32-3	Q3UZW7;Q3UZW7-3	Eef2kmt	Protein-lysine N-methyltransferase EEF2KMT;Isoform 3 of Protein-lysine N-methyltransferase EEF2KMT	EF2KT_MOUSE	1	1	0	0	1	0	0	0	0	0	0	0	0	0	1	0	0	0	1	0	1	1	0	0	0	0	0	0	0	0	0	0	0	0	0	0	0	0	31437.1	27089.2	NaN	NaN	29417	NaN	NaN	NaN	NaN	NaN	NaN	NaN	NaN	NaN	11193	NaN	NaN	NaN	67682.8	NaN	52498.6	32226.6	NaN	NaN	NaN	NaN	NaN	NaN	NaN	NaN	NaN	NaN	NaN	NaN	NaN	NaN	NaN	NaN	Eef2kmt		36940.3	Eef2kmt	50.9218	45.5697			52.0108										202.665				142.287		106.408	66.3998																	Eef2kmt	0.220289	0.199903			0.236787										0.66442				0.636747		0.495632	0.296866																	Eef2kmt	3	0	0	1	3	0	3	1	3	7	Q3UZW7	Eef2kmt	0.218993	absent	absent	0.66442	0.476415	absent	absent	absent	absent	Eef2kmt	not calculated			not calculated			not calculated			Eef2kmt	not calculated			not calculated			not calculated
63538.7	Q9JHW4	Eefsec	Selenocysteine-specific elongation factor	SELB_MOUSE	30	30	28	31	29	30	29	28	27	29	22	24	23	23	23	21	29	22	33	33	31	31	34	32	29	31	31	31	33	33	33	33	30	28	29	32	32	33	55170676	59416272	55462388	65459916	55028888	53421088	54523752	54062916	47315360	49485028	2.98035e+06	9272361	6.7566e+06	4.60281e+06	2.68464e+06	2459927	7.30942e+06	2.53328e+06	54034644	51758544	39697964	47601536	43368344	44533904	20866096	18661672	32584020	31315638	26046060	25464116	25375736	21700854	23578728	18903804	28377456	26315330	27505062	22904308	Eefsec		63538.7	Eefsec	51955.5	58109.7	52933.5	60115.1	56565	62971.6	65301.9	65089.1	55702	59149.5	26475	31044	31822.4	28755.9	28260.5	28252.4	41914	29051.7	66042.1	65202.9	46779.8	57021.1	67833.2	71795.4	50457	47377.3	60633.8	57172.6	55069.9	50677.8	64957.2	53436.2	54328.6	40545.3	58948.9	57259.4	54641.3	45875.3	Eefsec	224.761	254.913	239.394	263.849	257.521	230.78	241.636	238.875	209.341	219.671	101.879	129.715	145.73	113.313	92.6494	98.3712	152.21	117.69	295.545	271.906	217.892	254.935	251.9	259.456	198.636	186.849	255.703	253.874	236.112	225.849	241.68	223.939	212.417	182.648	244.632	256.136	254.569	222.817	Eefsec	5	5	4	4	4	4	10	8	8	26	Q9JHW4	Eefsec	248.088	228.061	122.659	115.23	260.07	224.21	242.885	215.171	244.538	Eefsec	-0.121431	1.17617	1.03264	-0.0901353	0.212393	0.0518791	-0.214047	0.706445	0.530766	Eefsec	0.115421	0.453967	0.209652	-0.0593687	0.133598	0.0457142	0.12521	0.489689	0.374024
62953.5	Q3TGW2	Eepd1	Endonuclease/exonuclease/phosphatase family domain-containing protein 1	EEPD1_MOUSE	0	0	0	0	0	0	0	0	0	0	0	0	0	0	0	0	0	0	3	3	4	4	2	0	0	0	0	3	3	3	0	3	0	2	3	4	0	4	NaN	NaN	NaN	NaN	NaN	NaN	NaN	NaN	NaN	NaN	NaN	NaN	NaN	NaN	NaN	NaN	NaN	NaN	1.0095e+06	1.13988e+06	1.09841e+06	1194022	413060	NaN	NaN	NaN	NaN	896495	689280	740829	NaN	513358	NaN	312734	494474	736528	NaN	682599	Eepd1		62953.5	Eepd1																			1245.29	1449.31	1306.39	1443.6	652.082					1651.94	1470.91	1488.08		1275.85		676.994	1036.73	1617.51		1379.9	Eepd1																			5.57281	6.04386	6.08494	6.45416	2.42152					7.3354	6.30654	6.63174		5.34678		3.04972	4.30232	7.23551		6.70219	Eepd1	0	0	0	0	4	1	0	0	5	5	Q3TGW2	Eepd1	absent	absent	absent	absent	6.03894	2.42152	6.75789	4.19825	6.08001	Eepd1	not calculated			not calculated			-1.31838	3.05834	2.08733	Eepd1	1.48066	2.12829	1.10982	0.793876	0.315196	0.129117	1.32816	0.959605	0.688199
53693.67;53693.67-2	Q8BGQ6;Q8BGQ6-2	Efcab14	EF-hand calcium-binding domain-containing protein 14;Isoform 2 of EF-hand calcium-binding domain-containing protein 14	EFC14_MOUSE	5	5	5	5	4	5	5	4	5	5	0	3	0	3	0	0	3	0	3	4	4	3	0	3	2	0	4	4	3	4	0	0	2	1	4	4	4	4	1.39753e+06	1.42983e+06	980966	1.04079e+06	1.10197e+06	1.21437e+06	1.23429e+06	1.15675e+06	1.2769e+06	1283484	NaN	269821	NaN	114160	NaN	NaN	175280	NaN	678244	741988	1.25749e+06	745175	NaN	436248	332994	NaN	667544	481581	507028	809594	NaN	NaN	414270	387196	771816	703660	929189	837967	Efcab14		53693.7	Efcab14	1557.4	1654.79	1107.9	1131.06	1340.42	1693.95	1749.33	1648.02	1778.86	1815.45		1069		843.985			1189.39		980.956	1106.11	1753.52	1056.3		832.251	952.865		1469.96	1040.43	1268.59	1906.66			1129.55	982.738	1897.28	1811.82	2184.38	1986.11	Efcab14	6.73734	7.25914	5.01053	4.96431	6.10249	6.20801	6.47305	6.04819	6.68539	6.74226		4.46673		3.32572			4.31924		4.38987	4.61264	8.16758	4.72261		3.00761	3.75118		6.19906	4.61999	5.43907	8.49715			4.41639	4.42703	7.87352	8.10475	10.1768	9.6466	Efcab14	5	5	2	1	4	2	10	3	6	19	Q8BGQ6	Efcab14	6.01476	6.43138	3.89623	4.31924	5.47318	3.37939	6.18882	4.42171	8.95042	Efcab14	0.0966207	0.447438	0.483054	0.1487	0.134912	0.0266019	-0.695615	0.925789	0.676018	Efcab14	0.8729	1.33533	0.675221	0.38784	0.884142	0.38912	1.40519	2.94826	1.9799
61881.1	Q9JJF6	Efcc1	EF-hand and coiled-coil domain-containing protein 1	EFCC1_MOUSE	3	3	3	3	3	0	0	0	0	0	0	0	0	0	0	0	0	0	3	2	3	3	0	0	1	0	2	1	2	2	0	0	1	0	2	2	2	2	465015	425766	499939	511630	498412	NaN	NaN	NaN	NaN	NaN	NaN	NaN	NaN	NaN	NaN	NaN	NaN	NaN	476892	305399	505961	567428	NaN	NaN	32274	NaN	118092	63334.1	124160	113074	NaN	NaN	29977.9	NaN	118950	87172.7	120696	94070.8	Efcc1		61881.1	Efcc1	449.645	427.557	489.924	482.441	526.049														598.479	395.033	612.191	697.919			80.1332		225.637	118.726	269.546	231.065			70.9235		253.716	194.759	246.196	193.462	Efcc1	1.94518	1.87559	2.2157	2.11747	2.39492														2.67825	1.64735	2.85148	3.12032			0.315463		0.951551	0.527199	1.15568	1.02976			0.2773		1.05289	0.871208	1.147	0.939652	Efcc1	5	0	0	0	4	1	5	0	5	10	Q9JJF6	Efcc1	2.10977	absent	absent	absent	2.57435	0.315463	0.916047	0.2773	1.00269	Efcc1	not calculated			not calculated			-3.02867	2.12739	1.49108	Efcc1	1.53795	1.10182	0.553304	-0.186022			1.66833	2.4614	1.68064
26791.2	Q9D8Y0	Efhd2	EF-hand domain-containing protein D2	EFHD2_MOUSE	17	17	15	17	17	16	16	15	15	16	15	16	17	16	15	13	19	14	21	20	21	20	20	20	22	22	20	21	21	17	19	20	19	21	20	21	18	20	108728816	106585440	95767600	109951184	98384296	90822464	86147512	85995056	89520224	98472096	10153624	24631342	16332555	11941841	11582193	10191472	17676122	7901844	78065840	82494584	71155120	73110032	74704720	76201648	40255936	39741120	54858576	51232788	41537192	44432776	42616728	39767804	39270668	38279532	49371968	43180744	38105432	37857672	Efhd2		26791.2	Efhd2	242836	247222	216769	239472	239844	253905	244697	245544	249940	279149	213912	195578	182434	176938	289155	277598	240386	214913	226285	246466	198858	207701	277117	291351	230864	239280	242103	221830	208284	209720	258723	232240	214596	194717	243237	222830	179532	179830	Efhd2	1050.52	1084.5	980.345	1051.06	1091.93	930.517	905.452	901.138	939.335	1036.71	823.16	817.208	835.453	697.224	947.969	966.56	872.957	870.626	1012.65	1027.8	926.246	928.607	1029.08	1052.89	908.849	943.683	1020.99	985.033	893.017	934.631	962.604	973.264	839.039	877.159	1009.41	996.776	836.422	873.438	Efhd2	5	5	4	4	4	4	10	8	8	26	Q9D8Y0	Efhd2	1051.67	942.631	793.261	914.528	973.825	983.626	958.418	913.017	929.011	Efhd2	-0.157917	2.07141	1.7221	0.205232	1.53588	0.52927	0.014447	0.0752448	0.12723	Efhd2	-0.0374545	0.223617	0.100525	-0.107468	0.726426	0.312966	-0.0824144	0.448489	0.349711
125777	Q8C0D5	Efl1	Elongation factor-like GTPase 1	EFL1_MOUSE	29	29	32	31	30	31	30	31	32	28	19	22	23	24	24	18	23	18	32	31	28	33	29	34	28	29	34	33	27	33	28	27	28	25	27	29	28	28	21910928	21414504	22253396	23759236	16690432	21632722	23825798	22693492	23529514	18991970	1.33425e+06	4263646	2.55225e+06	2.41227e+06	1.71911e+06	1.15646e+06	3.58149e+06	1.25688e+06	26606542	15456653	12959340	27718894	13860504	16773422	8905287	8058673	12192750	11370293	9046795	10281382	8065893	8.0339e+06	8916054	7737588	9615099	9024805	9054261	7.90698e+06	Efl1		125777	Efl1	10423.7	10580.1	10729.2	11022.5	8666.86	12881.9	14415.3	13802.2	13993.3	11467.9	5987.45	7211.16	6072.48	7613.2	9141.86	6709.7	10374.8	7281.43	16427.6	9836.43	7714.55	16773.7	10951.8	13660.4	10878.4	10335.2	11461.7	10486.6	9662.83	10336.6	10430.3	9993.62	10378.1	8383.67	10090.1	9920.03	9086.54	8000.37	Efl1	45.0932	46.4122	48.523	48.3783	39.4572	47.2099	53.341	50.6536	52.59	42.5899	23.0404	30.1312	27.8088	29.9998	29.9708	23.3623	37.6757	29.4976	73.5151	41.0194	35.9331	74.9932	40.6698	49.3664	42.8254	40.7606	48.3359	46.5657	41.4294	46.0659	38.8071	41.881	40.5768	37.7666	41.8727	44.3748	42.3333	38.858	Efl1	5	5	4	4	4	4	10	8	8	26	Q8C0D5	Efl1	45.5728	49.2769	27.7451	30.1266	56.3652	43.4055	45.5992	39.7579	41.8597	Efl1	0.112739	0.689795	0.663748	0.118806	0.261084	0.0678199	-0.376926	0.483552	0.382354	Efl1	0.07113	0.396964	0.181309	-0.126638	0.837921	0.366988	-0.052317	0.264393	0.22968
37202.5	P52800	Efnb2	Ephrin-B2	EFNB2_MOUSE	0	0	0	1	1	2	2	2	2	1	1	2	2	2	1	1	2	0	0	0	0	0	0	0	0	0	0	0	0	0	0	0	0	0	0	0	0	0	NaN	NaN	NaN	92388.6	74352.7	164170	147763	291327	183968	102232	43860.7	286029	203637	209865	27349.3	23722	92930.7	NaN	NaN	NaN	NaN	NaN	NaN	NaN	NaN	NaN	NaN	NaN	NaN	NaN	NaN	NaN	NaN	NaN	NaN	NaN	NaN	NaN	Efnb2		37202.5	Efnb2				144.908	130.533	330.515	302.254	599.041	369.894	208.704	665.443	1635.55	1638.05	2239.29	491.706	465.319	910.128																						Efnb2				0.636013	0.594272	1.21128	1.11843	2.19846	1.39015	0.775091	2.5607	6.83399	7.50145	8.82391	1.61202	1.62018	3.30511																						Efnb2	2	5	4	3	0	0	7	7	0	14	P52800	Efnb2	0.615142	1.33868	6.43001	2.1791	absent	absent	absent	absent	absent	Efnb2	1.12182	1.28463	1.1184	-1.56109	1.37185	0.449191	not calculated			Efnb2	not calculated			not calculated			not calculated
92612.96;92612.96-2	Q8BG67;Q8BG67-2	Efr3a	Protein EFR3 homolog A;Isoform 2 of Protein EFR3 homolog A	EFR3A_MOUSE	25	24	24	25	27	27	24	25	23	24	23	24	23	24	18	16	26	18	29	26	24	25	25	27	25	29	28	27	24	24	26	26	26	21	28	26	24	27	18345780	16376660	16241923	18601572	16814388	15947825	13619339	14406452	13814391	14183672	1.95591e+06	5813910	3.41232e+06	3.03225e+06	1.45405e+06	985885	2.95366e+06	1.2515e+06	16416847	18927036	14217057	14561369	12495235	13674185	8.10124e+06	7488048	9896830	9807148	8234932	8792502	7.80094e+06	7.23189e+06	7658723	7.20909e+06	10162080	9128360	8409458	7973973	Efr3a		92613	Efr3a	11852.9	10988.4	10635	11719.9	11857.8	12897.3	11190.8	11899.6	11157.5	11631.4	11920.2	13354.3	11026.1	12996.8	10501.2	7768.3	11619.9	9846.55	13765.9	16358.2	11493.9	11967	13408.5	15124.2	13440	13042.3	12634.9	12283.9	11945.4	12005.2	13700	12217.4	12106.8	10608.1	14482.8	13626.9	11461.5	10957.3	Efr3a	51.2762	48.2035	48.097	51.4395	53.9846	47.2665	41.4094	43.6712	41.9326	43.1971	45.8704	55.7999	50.4939	51.2137	34.4272	27.0482	42.1975	39.889	61.6038	68.216	53.5366	53.503	49.7928	54.6563	52.9095	51.437	53.2836	54.5464	51.2157	53.502	50.9724	51.2002	47.3359	47.7873	60.102	60.9566	53.3982	53.2198	Efr3a	5	5	4	4	4	4	10	8	8	26	Q8BG67	Efr3a	50.6002	43.4954	50.8445	35.8905	59.2148	52.1989	53.1369	49.324	56.9192	Efr3a	-0.21828	2.84259	2.31102	-0.502489	1.81887	0.654837	-0.181939	1.00218	0.728394	Efr3a	0.0256955	0.322399	0.143645	-0.0817308	1.01819	0.448973	0.124895	1.05606	0.751678
109361	O08810	Eftud2	U5116 kDa U5 small nuclear ribonucleoprotein component	U5S1_MOU	50	50	50	50	50	50	47	49	48	50	44	42	42	46	46	36	49	45	59	55	55	55	56	58	57	57	57	55	52	55	58	56	50	54	52	55	53	54	369027488	363412384	337116384	361816352	320040768	387302688	403494016	402305440	377942240	372869120	25020994	61453712	46483196	32519990	36618016	28501594	59633604	25742986	228122592	218886432	218465488	201215968	238166288	231938480	125881840	118574200	143636528	138151040	118633224	124361912	117946944	109235640	120974344	119266480	121018576	104767352	109212936	101107448	Eftud2		109361	Eftud2	201910	206500	186934	193052	191135	265253	280773	281412	258507	258947	129137	119540	127197	118041	223957	190187	198676	171523	161992	160207	149572	140041	216435	217248	176856	174899	155293	146541	145732	143798	175417	156279	161949	148623	146060	132447	126055	117658	Eftud2	873.471	905.865	845.418	847.317	870.171	972.104	1038.94	1032.77	971.529	961.686	496.934	499.486	582.499	465.139	734.225	662.205	721.486	694.853	724.931	668.087	696.681	626.107	803.735	785.095	696.235	689.775	654.897	650.711	624.828	640.848	652.658	654.929	633.196	669.516	606.135	592.467	587.278	571.469	Eftud2	5	5	4	4	4	4	10	8	8	26	O08810	Eftud2	868.448	995.407	511.014	703.192	678.951	743.71	642.821	652.575	589.337	Eftud2	0.196846	3.74427	3.01028	0.460555	3.05027	1.23577	0.131432	0.903218	0.661555	Eftud2	-0.210323	1.88869	0.979364	-0.188597	1.6797	0.747617	-0.335647	2.83806	1.90651
43110.6	Q91YE3	Egln1	Egl nine homolog 1	EGLN1_MOUSE	13	12	12	11	10	11	11	12	11	10	4	5	4	4	6	2	4	2	10	11	15	13	13	12	11	13	10	11	12	10	8	8	12	9	8	9	11	11	7.23819e+06	6942469	6.88829e+06	7.908e+06	6.83457e+06	6212963	5.80503e+06	7608053	5718639	7033367	142503	471549	648471	203861	397017	74021.7	172035	76265.4	4.09631e+06	4945453	8404506	6633593	6.90257e+06	4.34126e+06	3.45847e+06	3.31268e+06	3.23834e+06	3.39902e+06	4206012	3.3025e+06	2.00994e+06	1.78575e+06	4088064	3.15219e+06	1.67595e+06	2.41178e+06	3631291	3.7687e+06	Egln1		43110.6	Egln1	10046.3	10007.2	9689.41	10703.6	10354.3	10794.1	10247.1	13500.1	9922.38	12390.7	1865.72	2326.84	4501.42	1877.12	6159.66	1252.99	1453.94	1289.05	7378.96	9182.16	14596.8	11711.6	15912.4	10315.2	12325.9	12395.2	8881.5	9146.07	13106.8	9686.93	7583.08	6480.88	13882.9	9964.56	5131.17	7734.44	10632.2	11125.2	Egln1	43.4607	43.899	43.8207	46.9787	47.1397	39.5583	37.9171	49.5449	37.2906	46.0168	7.1795	9.72252	20.6142	7.39678	20.1939	4.36273	5.27997	5.22202	33.0215	38.291	67.9892	52.3615	59.0909	37.2771	48.5237	48.8848	37.4547	40.613	56.1955	43.1705	28.2136	27.1599	54.28	44.8882	21.2938	34.5981	49.5344	54.0353	Egln1	5	5	4	4	4	4	10	8	8	26	Q91YE3	Egln1	45.0598	42.0656	11.2283	8.76466	47.9158	48.4441	44.3584	38.6354	39.8654	Egln1	-0.0992003	0.613032	0.605587	-0.357364	0.371653	0.104246	0.0158202	0.0712174	0.124452	Egln1	-0.127114	0.279201	0.124944	-0.326398	0.624874	0.268482	-0.281184	0.476396	0.366609
49819.35;49819.35-2	P08152;P08152-2	Egr2	E3 SUMO-protein ligase EGR2;Isoform Short of E3 SUMO-protein ligase EGR2	EGR2_MOUSE	1	1	1	1	1	3	4	5	5	5	0	0	0	0	2	0	0	0	0	0	0	0	5	5	6	6	0	2	5	0	5	4	4	7	1	0	2	2	137251	141213	162921	167364	172222	539922	963278	845187	964548	879353	NaN	NaN	NaN	NaN	73480.3	NaN	NaN	NaN	NaN	NaN	NaN	NaN	1549936	1.58321e+06	1.56756e+06	1.35771e+06	NaN	381050	692073	NaN	628188	580933	982106	1.64041e+06	38279.7	NaN	166456	182981	Egr2		49819.3	Egr2	164.846	176.14	198.312	196.025	225.78	811.714	1471.41	1297.78	1448.21	1340.54					986.518								3091.89	3255.26	4834.41	4396.11		887.256	1866.23		2050.87	1824.42	2886.07	4487.3	101.417		421.743	467.42	Egr2	0.713129	0.772682	0.896872	0.860367	1.0279	2.97479	5.44463	4.76283	5.44274	4.97855					3.23421								11.4818	11.7639	19.0318	17.3376		3.93985	8.00145		7.63048	7.64574	11.2841	20.2143	0.420871		1.96486	2.27027	Egr2	5	5	0	1	0	4	10	1	4	15	P08152	Egr2	0.85419	4.72071	absent	3.23421	absent	14.9038	5.97065	11.6937	1.552	Egr2	2.46637	5.96774	4.58684	not calculated			not calculated			Egr2	-1.31972	1.50549	0.77099	-0.34995	0.527808	0.223667	-3.26348	2.44978	1.67301
42635.3	P43300	Egr3	Early growth response protein 3	EGR3_MOUSE	1	1	1	0	1	1	1	1	1	1	0	0	0	0	0	0	0	0	0	0	0	0	0	0	0	0	0	0	0	0	0	0	0	0	0	0	0	0	540885	625236	547744	NaN	470077	555684	626393	556807	586784	474199	NaN	NaN	NaN	NaN	NaN	NaN	NaN	NaN	NaN	NaN	NaN	NaN	NaN	NaN	NaN	NaN	NaN	NaN	NaN	NaN	NaN	NaN	NaN	NaN	NaN	NaN	NaN	NaN	Egr3		42635.3	Egr3	759.096	911.288	779.074		720.103	976.177	1118.04	999.038	1029.48	844.708																													Egr3	3.28387	3.9976	3.52339		3.27838	3.57752	4.13706	3.66644	3.86901	3.1371																													Egr3	4	5	0	0	0	0	9	0	0	9	P43300	Egr3	3.52081	3.67743	absent	absent	absent	absent	absent	absent	absent	Egr3	0.0627895	0.267192	0.355635	not calculated			not calculated			Egr3	not calculated			not calculated			not calculated
184834	Q99MS7	Ehbp1l1	EH1EH domain-binding protein 1-like protein 1	EH1L1_MO	39	39	34	36	35	43	35	41	41	39	21	21	21	24	23	18	32	19	38	38	39	35	38	38	40	44	40	37	38	39	41	42	39	39	35	40	40	39	27020788	28236684	24901330	29190290	22326466	33066690	32361152	32169344	32163278	30751114	3.08259e+06	5138446	2.6922e+06	3127586	1.83322e+06	1.24875e+06	5256662	1.07374e+06	19435158	21984914	18152450	17597952	22528054	21877616	14836759	15481033	17837694	17214430	14407735	14974764	17293078	15402721	16853766	15951212	16358384	15854653	16404500	13938835	Ehbp1l1		184834	Ehbp1l1	8747.36	9493.21	8169.79	9215.16	7889.21	13399.2	13323.6	13314	13016.2	12635.6	9413.26	5913.91	4358.81	6716.9	6633.83	4930.22	10362	4232.94	8165.69	9520.63	7353.29	7246.58	12112.9	12124.4	12333.2	13510.6	11410.5	10803.8	10471.9	10244.8	15217.3	13038	13349.4	11760.9	11681.5	11859.1	11202.8	9597.2	Ehbp1l1	37.8414	41.6444	36.9482	40.446	35.9168	49.1057	49.3011	48.8619	48.9181	46.9263	36.2233	24.7108	19.9611	26.4679	21.7484	17.1664	37.6293	17.1479	36.5422	39.7025	34.2504	32.3987	44.9816	43.8156	48.5524	53.2839	48.12	47.974	44.8982	45.6569	56.6174	54.6395	52.1941	52.9804	48.4771	53.0486	52.1929	46.6138	Ehbp1l1	5	5	4	4	4	4	10	8	8	26	Q99MS7	Ehbp1l1	38.5593	48.6226	26.8408	23.423	35.7235	47.6584	46.6623	54.1078	50.0831	Ehbp1l1	0.334547	4.35849	3.44999	-0.196501	0.321271	0.0872497	0.415859	2.45499	1.69235	Ehbp1l1	-0.0304736	0.150626	0.0675436	0.183107	1.46278	0.646946	0.0715938	0.424605	0.333996
95832.3	Q99MS7-2	Ehbp1l1	EH1Isoform 2 of EH domain-binding protein 1-like protein 1	EH1L1_MO	0	0	0	0	0	0	0	0	1	1	0	0	0	1	0	0	1	0	0	0	1	1	1	1	1	1	1	1	1	1	1	1	1	1	1	1	1	1	NaN	NaN	NaN	NaN	NaN	NaN	NaN	NaN	477192	473326	NaN	NaN	NaN	46694.3	NaN	NaN	84448.8	NaN	NaN	NaN	319084	767834	804410	714977	646213	625781	763939	750647	687628	663887	708846	677226	764451	786128	744737	738130	725163	689793	Ehbp1l1		95832.3	Ehbp1l1									372.468	375.115				193.417			321.068				249.3	609.83	834.207	764.23	1036.05	1053.34	942.53	908.633	963.945	876.012	1203.06	1105.65	1167.84	1117.92	1025.73	1064.87	955.148	916.024	Ehbp1l1									1.39982	1.39311				0.762158			1.16595				1.1612	2.72648	3.09784	2.76179	4.07867	4.15422	3.97481	4.03477	4.13292	3.90401	4.4761	4.63354	4.56609	5.036	4.25666	4.76344	4.44994	4.44915	Ehbp1l1	0	2	1	1	2	4	2	2	6	10	Q99MS7	Ehbp1l1	absent	1.39647	0.762158	1.16595	1.94384	3.52313	4.01163	4.67793	4.4798	Ehbp1l1	not calculated			0.613344			0.857948	1.03725	0.753012	Ehbp1l1	0.18733	0.686182	0.336818	0.409013	1.53119	0.676032	0.346576	1.30105	0.915153
60602.8	Q9WVK4	Ehd1	EH domain-containing protein 1	EHD1_MOUSE	34	33	35	36	33	41	39	40	39	40	30	35	32	36	39	39	44	37	46	44	44	42	52	49	48	48	50	51	51	44	51	49	46	49	46	51	49	48	81779648	131650576	127905672	88128472	123340512	385995424	385349920	394219520	408315200	369470336	6.90611e+06	23059020	11608078	12656912	28001172	24146360	65474228	23143240	105655184	125255968	87108656	92938344	311827840	323447360	157037680	148742048	191099840	186203488	129168176	134636720	177459472	170208912	154661328	155443104	157891648	137478144	100200240	109477152	Ehd1		60602.8	Ehd1	80744.7	134993	127988	84853.6	132926	477046	483884	497615	503977	463023	64320.3	80941.9	57320.6	82904.3	309041	290758	393634	278264	135390	165436	107621	116723	511364	546707	398134	395913	372835	356418	286334	280930	476270	439427	373625	349549	343880	313630	208700	229896	Ehd1	349.304	592.182	578.828	372.428	605.165	1748.29	1790.51	1826.23	1894.06	1719.59	247.512	338.209	262.499	326.684	1013.16	1012.38	1429.47	1127.27	605.881	689.892	501.281	521.855	1898.96	1975.7	1567.35	1561.42	1572.31	1582.67	1227.66	1251.99	1772.01	1841.54	1460.82	1574.65	1427.07	1402.95	972.315	1116.61	Ehd1	5	5	4	4	4	4	10	8	8	26	Q9WVK4	Ehd1	499.581	1795.74	293.726	1145.57	579.727	1750.86	1408.66	1662.25	1229.73	Ehd1	1.84578	5.26561	4.08174	1.96352	4.70927	2.01558	1.59462	4.59384	2.99044	Ehd1	-0.313743	1.24014	0.623378	-0.0749222	0.250808	0.101924	-0.509715	1.74369	1.21443
61480.6	Q9EQP2	Ehd4	EH domain-containing protein 4	EHD4_MOUSE	28	27	28	28	27	27	27	28	27	27	23	26	26	26	25	23	27	22	30	31	30	31	32	31	32	31	32	33	31	31	31	30	30	30	31	33	29	30	56187236	57697852	56252328	57987108	50929968	51403996	53015488	52177912	51580296	53051316	6.16353e+06	20007782	9956056	10474372	7652208	5.88392e+06	10701959	5145133	61778536	65681368	46553552	49807708	57274640	55830644	29319734	26620558	42256660	40426064	28303022	30239922	35752468	32062784	29820512	25782212	36954036	33640988	28052918	26832432	Ehd4		61480.6	Ehd4	54684.1	58318.1	55484.7	55035.2	54104.2	62622.3	65621.1	64922.7	62755.7	65535.1	56584.6	69228.7	48461	67628.9	83249.3	69839.4	63422.1	60979.6	78034.5	85512.1	56694.8	61661.2	92583.2	93020.5	73272.4	69845.3	81265.4	76276.1	61845.1	62197.1	94583.4	81594.4	71010.6	57149.4	79335	75649.7	57595.3	55542.1	Ehd4	236.565	255.827	250.931	241.553	246.318	229.5	242.817	238.264	235.851	243.386	217.744	289.266	221.927	266.491	272.926	243.172	230.316	247.032	349.212	356.599	264.075	275.68	343.81	336.159	288.454	275.459	342.71	338.703	265.161	277.186	351.907	341.944	277.641	257.446	329.232	338.4	268.331	269.769	Ehd4	5	5	4	4	4	4	10	8	8	26	Q9EQP2	Ehd4	246.239	237.964	248.857	248.361	311.391	310.971	305.94	307.234	301.433	Ehd4	-0.0493172	1.05993	0.944567	-0.00287681	0.0147001	#VALUE!	-0.00195109	0.0113493	0.0897289	Ehd4	-0.0235295	0.0765176	0.0341988	-0.0174385	0.0613093	0.0159559	-0.0449405	0.148613	0.160317
78301.4	Q9DBM2	Ehhadh	Peroxisomal bifunctional enzyme	ECHP_MOUSE	0	0	0	0	0	0	0	0	0	0	2	3	7	4	3	1	5	2	9	9	7	7	5	7	5	5	9	9	6	6	7	8	9	5	7	7	10	6	NaN	NaN	NaN	NaN	NaN	NaN	NaN	NaN	NaN	NaN	45475.7	179737	338554	133031	74926	10365.3	333533	56315.8	2.51837e+06	2.01757e+06	1.25572e+06	1.28433e+06	847906	1.14054e+06	580899	1.02369e+06	1.31048e+06	1.20554e+06	783005	742047	730123	822182	1.20901e+06	571709	908503	699642	1.57495e+06	633822	Ehhadh		78301.4	Ehhadh											327.806	488.307	1293.9	674.411	640.021	96.6016	1551.97	524.066	2497.68	2062.44	1200.75	1248.42	1076.18	1492.06	1139.85	2108.91	1978.83	1785.99	1343.4	1198.37	1516.61	1642.84	2260.51	995.027	1531.43	1235.33	2538.88	1030.14	Ehhadh											1.26144	2.04035	5.9254	2.65752	2.09825	0.336354	5.63596	2.12303	11.1774	8.6007	5.59288	5.58154	3.99643	5.39204	4.4873	8.31722	8.34506	7.93065	5.75983	5.34061	5.64269	6.88477	8.83826	4.48239	6.35528	5.52594	11.8284	5.00343	Ehhadh	0	0	4	4	4	4	0	8	8	16	Q9DBM2	Ehhadh	absent	absent	2.97118	2.5484	7.73812	5.54825	6.84404	6.46203	7.17827	Ehhadh	not calculated			-0.221443	0.236136	0.0590954	-0.479952	0.677001	0.51215	Ehhadh	0.302816	0.550938	0.262992	0.219955	0.317499	0.129959	0.371604	0.418392	0.330644
141999.13;141999.13-2	Q5DW34;Q5DW34-2	Ehmt1	Histone-lysine N-methyltransferase EHMT1;Isoform 2 of Histone-lysine N-methyltransferase EHMT1	EHMT1_MOUSE	14	14	15	15	16	16	15	14	12	15	0	5	5	6	3	2	6	4	10	10	6	9	5	9	8	9	8	9	9	7	7	5	6	7	10	9	8	7	4876245	4898108	5159380	5.44377e+06	4.31977e+06	3.90572e+06	3.80044e+06	3.56191e+06	3.38797e+06	4163174	NaN	271065	202278	135973	82777	43530.4	258667	75446.2	1.69958e+06	2.06277e+06	866903	1.53449e+06	764599	1.30615e+06	851726	918941	1.15608e+06	1.25372e+06	1.02466e+06	832974	682952	424542	659144	854623	1.10348e+06	892272	911500	762267	Ehmt1		141999	Ehmt1	2054.76	2143.5	2203.34	2236.98	1986.88	2060.09	2036.7	1918.86	1784.69	2226.66		406.082	426.291	380.11	389.902	223.706	663.697	387.149	929.486	1162.75	457.102	822.491	535.126	942.217	921.579	1043.9	962.612	1024.19	969.403	741.777	782.26	467.77	679.58	820.197	1025.7	868.736	810.248	683.159	Ehmt1	8.88896	9.40303	9.96471	9.81824	9.04556	7.54987	7.53639	7.04217	6.70727	8.26946		1.69678	1.95219	1.49782	1.27826	0.778917	2.4102	1.56836	4.15954	4.84886	2.12911	3.67727	1.9872	3.405	3.62801	4.117	4.0595	4.54788	4.15632	3.30579	2.91048	1.96032	2.65706	3.69481	4.25654	3.88608	3.77487	3.31812	Ehmt1	5	5	3	4	4	4	10	7	8	25	Q5DW34	Ehmt1	9.4241	7.42103	1.7156	1.50894	3.70369	3.2843	4.01737	2.80567	3.8089	Ehmt1	-0.344735	3.36366	2.71574	-0.18518	0.293533	0.0789869	-0.173378	0.180964	0.190408	Ehmt1	0.290664	0.629316	0.306065	-0.227243	0.2981	0.121918	0.213787	0.483634	0.370766
128420	Q9Z148-2	Ehmt2	Isoform 2 of Histone-lysine N-methyltransferase EHMT2	EHMT2_MOUSE	21	22	22	22	23	22	21	22	19	18	1	5	11	5	0	1	9	0	15	15	16	15	15	13	13	12	12	14	14	14	12	11	13	9	14	15	18	14	10834561	11971867	11122219	12165998	10371485	8944096	9136905	9312919	8407372	6975087	21691.1	297542	629380	272053	NaN	29981.1	500258	NaN	3.78727e+06	4771142	4.48059e+06	4269375	4.20037e+06	3.84658e+06	1.92728e+06	1.81395e+06	2764971	2.93338e+06	2.50687e+06	2.49192e+06	1.90638e+06	1.70984e+06	2317545	1.759e+06	2.38099e+06	2.40588e+06	2.59766e+06	2.19448e+06	Ehmt2		128420	Ehmt2	5048.23	5793.09	5252.04	5527.91	5274.76	5216.43	5414.33	5547.53	4897.05	4125.08	95.3357	492.879	1466.64	840.933		170.367	1419.31		2290.24	2973.8	2612.34	2530.37	3250.59	3068.21	2305.85	2278.51	2545.69	2649.72	2622.46	2453.74	2414.47	2083.15	2642.05	1866.65	2447.18	2590.11	2553.26	2174.7	Ehmt2	21.8388	25.4129	23.7526	24.2624	24.0142	19.1173	20.0346	20.3593	18.4043	15.3198	0.366863	2.05945	6.71645	3.31369		0.593196	5.15418		10.249	12.4012	12.1678	11.313	12.0711	11.088	9.0775	8.98608	10.7356	11.766	11.2438	10.9353	8.9833	8.73	10.33	8.40885	10.1555	11.5862	11.8954	10.5626	Ehmt2	5	5	4	2	4	4	10	6	8	24	Q9Z148	Ehmt2	23.8562	18.6471	3.11412	2.87369	11.5328	10.3057	11.1702	9.11304	11.0499	Ehmt2	-0.355414	2.64777	2.16363	-0.115919	0.0439297	#VALUE!	-0.162301	0.664867	0.503721	Ehmt2	0.116213	0.535063	0.2557	-0.177434	0.656954	0.279361	0.100598	0.40447	0.322426
38932.7	Q61070	Ei24	Etoposide-induced protein 2.4	EI24_MOUSE	8	6	7	8	8	8	6	7	6	6	7	7	5	6	6	6	6	6	6	5	6	5	4	5	4	5	5	5	6	6	5	4	6	5	4	6	5	5	7123224	6347852	6.56176e+06	7134825	6.78816e+06	6.34753e+06	5354995	5725983	5124268	5.97762e+06	827543	2642539	1.42635e+06	1319631	710378	760527	1.55941e+06	621964	3.35365e+06	3185758	2.92414e+06	3.00175e+06	2422513	2.5777e+06	1.40141e+06	1.58715e+06	2200443	2.23324e+06	2.05528e+06	2330152	1.91074e+06	1.2157e+06	2.47857e+06	1.88644e+06	1.87113e+06	2112030	1.63473e+06	2.14371e+06	Ei24		38932.7	Ei24	10947.7	10132	10220.6	10693.4	11387.6	12211.3	10467	11250.8	9845.21	11660.8	11997.3	14438.8	10963.6	13454.9	12204.1	14255.2	14593.6	11640.6	6689.44	6549.71	5623.57	5868.32	6183.86	6782.06	5530.56	6576.01	6682.58	6654.05	7091.98	7568.29	7982.43	4885.49	9320.38	6603.27	6343.51	7500.01	5300.04	7007.31	Ei24	47.3602	44.4465	46.2231	46.9341	51.8439	44.7521	38.7311	41.2901	37.0006	43.3064	46.167	60.3314	50.2078	53.019	40.0102	49.6346	52.9962	47.157	29.9359	27.3133	26.1936	26.2366	22.9639	24.5092	21.7723	25.9348	28.1816	29.5472	30.4069	33.7286	29.6994	20.474	36.4413	29.7463	26.3249	33.5494	24.6924	34.0347	Ei24	5	5	4	4	4	4	10	8	8	26	Q61070	Ei24	47.3615	41.0161	52.4313	47.4495	27.4199	23.795	30.4661	29.0903	29.6504	Ei24	-0.207527	1.99977	1.66679	-0.144036	0.572079	0.166351	-0.20456	1.55727	1.10501	Ei24	0.356543	2.42846	1.26296	0.289875	0.702903	0.300921	0.317388	1.23504	0.87267
12746.5	P48024	Eif1	Eukaryotic translation initiation factor 1	EIF1_MOUSE	9	8	7	7	7	9	8	7	8	7	9	9	8	8	11	10	10	10	13	13	14	13	14	14	13	13	13	13	13	14	13	12	12	13	12	12	11	12	46349292	42033792	39967944	40467476	35695180	49088792	46357288	45750336	50315060	45973616	2.21633e+06	6.23427e+06	3.47352e+06	3.49558e+06	3.84318e+06	2.63428e+06	5547573	3.22821e+06	26035762	33172898	28929584	30504188	39956428	39492820	23769188	22942354	24995132	23551210	21410580	22786310	24137748	22000612	26998314	22703726	19489498	19267208	16441717	15944176	Eif1		12746.5	Eif1	217577	204922	190148	185251	182900	288444	276761	274568	295266	273926	98140.8	104045	81549.5	108861	201665	150814	158572	184543	158623	208313	169934	182147	311533	317374	286511	290339	231853	214332	225657	226053	308001	270048	310093	242737	201814	208980	162818	159188	Eif1	941.245	898.943	859.95	813.081	832.681	1057.1	1024.1	1007.66	1109.68	1017.31	377.657	434.741	373.455	428.965	661.142	525.115	575.851	747.595	709.853	868.696	791.523	814.358	1156.88	1146.93	1127.92	1145.05	977.763	951.738	967.503	1007.42	1145.95	1131.71	1212.42	1093.48	837.505	934.818	758.554	773.181	Eif1	5	5	4	4	4	4	10	8	8	26	P48024	Eif1	869.18	1043.17	403.705	627.426	796.107	1144.2	976.107	1145.89	826.015	Eif1	0.263247	3.38692	2.73414	0.636144	2.59539	1.01525	0.523299	3.8687	2.5581	Eif1	-0.229224	4.72724	2.38655	0.00213195	0.0125783	#VALUE!	-0.470095	3.33525	2.19182
16502.4	Q60872	Eif1a	Eukaryotic translation initiation factor 1A	IF1A_MOUSE	8	8	8	8	7	8	8	8	8	8	8	8	8	8	8	8	8	8	8	8	8	8	8	8	8	8	7	8	8	8	8	8	8	7	8	8	8	8	73207976	77662104	63756224	65337376	56565608	81431720	75360232	75196552	76589576	77874224	1.86246e+06	9407107	4.87568e+06	3.90392e+06	4189499	2.16279e+06	7.54739e+06	2.50123e+06	32617724	30130240	30194286	31534560	42278688	44640004	24745326	23802368	26252256	24944832	19998660	20906934	25202218	22524324	24725616	21413654	19894650	22718026	19734836	18215688	Eif1a		16502.4	Eif1a	265443	292444	234285	231026	223872	369586	347514	348576	347159	358395	63701	121264	88415.9	93906.2	169803	95639.6	166634	110441	153494	146143	136995	145443	254613	277090	230390	232665	188091	175347	162803	160203	248392	213551	219354	176837	159122	190326	150950	140475	Eif1a	1148.32	1282.88	1059.56	1013.99	1019.21	1354.47	1285.91	1279.26	1304.71	1331.02	245.129	506.693	404.9	370.037	556.685	333.004	605.128	447.405	686.902	609.439	638.1	650.258	945.512	1001.35	906.983	917.594	793.21	778.624	698.02	713.955	924.167	894.942	857.641	796.611	660.338	851.377	703.26	682.288	Eif1a	5	5	4	4	4	4	10	8	8	26	Q60872	Eif1a	1104.79	1311.07	381.69	485.556	646.175	942.86	745.952	868.34	724.316	Eif1a	0.246973	2.3024	1.89667	0.347237	0.575766	0.167215	0.54512	4.56057	2.97992	Eif1a	-0.337961	3.05375	1.57152	-0.118784	1.11356	0.487133	-0.380425	2.33158	1.59079
19520.4	Q3THJ3	Eif1ad	Probable RNA-binding protein EIF1AD	EIF1A_MOUSE	7	7	5	8	7	8	8	7	7	7	3	5	5	6	5	4	7	3	7	8	8	8	9	9	8	7	9	8	9	8	8	9	9	8	9	9	9	8	5854318	7567848	4608675	8359340	6.68416e+06	8548708	7.91593e+06	6899354	6824036	5457281	138054	752452	349179	461398	372163	173811	492392	192109	4.06708e+06	5878733	5.23991e+06	5841944	6.39167e+06	6397921	3.45617e+06	2583553	4.15952e+06	4.05541e+06	3462771	3.23807e+06	3.22695e+06	2.82045e+06	3.10036e+06	2.63326e+06	3.37371e+06	2.98385e+06	2.90601e+06	2.55192e+06	Eif1ad		19520.4	Eif1ad	17945.2	24091.6	14317.2	24987.9	22364.2	32800.6	30859.7	27037.5	26149.3	21232.6	3991.77	8200.01	5353.06	9382.72	12751.9	6497.72	9190.46	7171.07	16180.1	24105.6	20098.5	22778.3	32541.2	33573.3	27203.5	21349.4	25194.3	24099.6	23831.2	20976.1	26887.5	22606.2	23252.5	18383.7	22811.8	21133.2	18791.2	16637.1	Eif1ad	77.6315	105.684	64.75	109.674	101.817	120.208	114.19	99.2269	98.2752	78.8543	15.3608	34.2631	24.5143	36.9726	41.8061	22.6242	33.3749	29.0505	72.4074	100.524	93.6154	101.839	120.842	121.328	107.093	84.1989	106.249	107.014	102.176	93.4814	100.038	94.7373	90.9137	82.8148	94.6665	94.5339	87.5464	80.8069	Eif1ad	5	5	4	4	4	4	10	8	8	26	Q3THJ3	Eif1ad	91.9111	102.151	27.7777	31.7139	92.0965	108.365	102.23	92.1259	89.3884	Eif1ad	0.152392	0.411714	0.457333	0.191191	0.285995	0.0767133	0.234686	0.664027	0.50312	Eif1ad	-0.0840856	0.215503	0.0980756	-0.234227	0.813089	0.356374	-0.277745	1.01469	0.722767
16460.4	Q8BMJ3	Eif1ax	Eukaryotic translation initiation factor 1A, X-chromosomal	IF1AX_MOUSE	2	2	3	3	3	2	2	2	3	2	3	3	2	3	3	3	3	3	4	3	3	3	3	3	4	3	3	3	3	3	3	3	3	2	3	3	3	3	14854932	15561468	14971455	15504957	13975602	15940564	16536364	14937060	11561825	16205545	439125	1.89685e+06	1123705	966044	608756	353589	1.52568e+06	454583	8.00675e+06	9341668	7.5372e+06	8834559	8.148e+06	8478014	4.2289e+06	4.14808e+06	5.13742e+06	4559930	4090747	4.26771e+06	3.99396e+06	3.85176e+06	4.5701e+06	3.71685e+06	4.43322e+06	3.99706e+06	4031405	4067727	Eif1ax		16460.4	Eif1ax	53999.7	58747.8	55156.2	54963.8	55453.1	72532.7	76450.2	69418	52540.4	74772	15057.6	24514.2	20429.4	23296.9	24736.3	15675.8	33770.6	20123.3	37774.9	45426.3	34284.6	40850.5	49194.7	52759.1	39473.4	40650.4	36902.3	32135.3	33386.7	32785.5	39464.8	36611.3	40647.3	30772.6	35548.4	33572	30914.5	31449.4	Eif1ax	233.605	257.712	249.446	241.24	252.459	265.82	282.888	254.762	197.459	277.691	57.9433	102.431	93.5561	91.8014	81.0957	54.5811	122.637	81.5207	169.046	189.435	159.692	182.638	182.686	190.662	155.396	160.319	155.623	142.696	143.145	146.111	146.833	153.43	158.925	138.624	147.522	150.176	144.028	152.75	Eif1ax	5	5	4	4	4	4	10	8	8	26	Q8BMJ3	Eif1ax	246.892	255.724	86.4329	84.9587	175.203	172.266	146.894	149.453	148.619	Eif1ax	0.0507053	0.15974	0.278831	-0.0248187	0.0598643	0.00245954	-0.0243888	0.10838	0.145894	Eif1ax	-0.229861	1.57506	0.807686	-0.204946	1.28633	0.569646	-0.213017	1.51786	1.06175
12823.6	Q9CXU9	Eif1b	Eukaryotic translation initiation factor 1b	EIF1B_MOUSE	2	1	1	1	1	1	1	1	1	1	1	2	2	1	1	0	2	1	2	2	2	2	2	2	2	2	2	2	2	2	2	2	2	2	2	2	2	2	938578	687061	664752	695345	630463	503109	426670	493715	493695	450491	15320.8	304704	149700	47571.9	19393.8	NaN	210852	36450.5	2.04694e+06	2.5278e+06	2.41511e+06	2304582	1.78782e+06	1.81139e+06	1.60767e+06	1.38144e+06	2.30763e+06	2.45477e+06	2.20647e+06	2.14783e+06	1600183	1.60203e+06	1.56413e+06	1.4062e+06	1971074	1.75561e+06	1.67229e+06	1.53716e+06	Eif1b		12823.6	Eif1b	4379.46	3329.4	3143.54	3164	3211.02	2938.47	2531.98	2945.19	2879.75	2668.03	674.339	5054.66	3493.43	1472.59	1011.54		5990.75	2071.18	12396	15778.1	14101.1	13678.4	13855.5	14469.2	19262.2	17377.2	21276.6	22205.7	23115.2	21179.6	20295.8	19546	17857	14944	20287.7	18927.5	16460.6	15254.9	Eif1b	18.9457	14.6052	14.2168	13.887	14.6187	10.769	9.36906	10.8087	10.8228	9.90861	2.59493	21.1205	15.9981	5.80273	3.31624		21.7553	8.3905	55.4733	65.7971	65.6807	61.1545	51.4526	52.2891	75.83	68.5331	89.7271	98.604	99.1066	94.3884	75.5124	81.9127	69.8183	67.3195	84.1918	84.6675	76.6886	74.0932	Eif1b	5	5	4	3	4	4	10	7	8	25	Q9CXU9	Eif1b	15.2547	10.3356	11.3791	11.154	62.0264	62.0262	95.4565	73.6407	79.9103	Eif1b	-0.561624	3.50055	2.82541	-0.0288211	0.000729784	#VALUE!	-4.84792e-06	0.0390506	0.105996	Eif1b	0.621967	2.36133	1.23895	0.247626	0.863546	0.379578	0.365504	1.38152	0.970455
64403.3	Q8BJW6	Eif2a	Eukaryotic translation initiation factor 2A	EIF2A_MOUSE	30	31	30	30	30	29	29	29	28	28	21	22	25	22	25	19	28	21	26	24	26	25	23	27	27	25	25	25	22	25	26	25	24	24	24	26	24	24	91910760	103030824	94149344	92823160	88803904	90995560	92562576	97562920	87357768	88791192	4386106	13712125	10927625	7417360	6.86251e+06	3.07685e+06	12988143	4451332	63532980	59183356	61387788	60778276	61219156	64763176	39663312	33617980	43607160	45577144	33941980	36666688	34758948	30950018	36485488	33643048	37378820	35339108	32418258	29760528	Eif2a		64403.3	Eif2a	85392.5	99412.4	88650.2	84099.8	90057.4	105824	109372	115884	101461	104707	38439.5	45292	50776.3	45717.6	71270	34863.4	73477.5	50362.6	76608.7	73555.4	71367.8	71827.9	94468.6	103006	94623.5	84201.9	80056.8	82092.6	70801.1	71993.2	87782	75188.2	82938.9	71189.6	76605.2	75861.9	63537.2	58807.5	Eif2a	369.411	436.098	400.924	369.12	410	387.825	404.709	425.292	381.316	388.866	147.92	189.249	232.529	180.15	233.652	121.39	266.832	204.022	342.831	306.738	332.419	321.135	350.811	372.247	372.508	332.079	337.613	364.531	303.56	320.843	326.602	315.097	324.279	320.694	317.904	339.349	296.014	285.629	Eif2a	5	5	4	4	4	4	10	8	8	26	Q8BJW6	Eif2a	397.111	397.601	187.462	206.474	325.781	356.911	331.637	321.668	309.724	Eif2a	0.0017821	0.0230256	0.183483	0.139361	0.13229	0.0264674	0.131663	1.33056	0.949376	Eif2a	-0.105962	0.773292	0.38094	-0.149993	1.94305	0.867207	-0.204581	1.63585	1.14392
58279.9	Q03963	Eif2ak2	E2Interferon-induced, double-stranded RNA-activated protein kinase	E2AK2_MOU	14	12	14	13	12	14	14	13	12	11	7	9	9	7	14	11	10	11	14	13	11	12	15	14	10	15	15	13	10	10	13	13	13	12	12	14	10	12	12243411	12916628	12218879	12919532	10779366	10549910	11220180	10811023	10587064	10350676	485127	1418257	945043	565782	2489858	1.20043e+06	1.23054e+06	954688	7.16103e+06	7355023	5418305	6.2689e+06	8725267	8887183	4.36006e+06	4525682	5343478	4891028	3.52738e+06	3587982	4.98147e+06	4.76966e+06	5.37417e+06	4550369	5125754	5060416	3615005	3.81137e+06	Eif2ak2		58279.9	Eif2ak2	12570.3	13772.5	12714	12935.2	12080.1	13558.1	14650.7	14190.4	13588.3	13488.6	4698.32	5176.79	4852.61	3853.65	28575.1	15031.1	7692.92	11936.3	9542.09	10101.6	6961.02	8187	14878.8	15620.3	11494.5	12526.3	10840.6	9735.22	8130.99	7785	13902.3	12804.6	13500.2	10640.4	11608.6	12004.5	7829.55	8322.67	Eif2ak2	54.3794	60.4164	57.4996	56.7736	54.9964	49.6882	54.212	52.0784	51.0679	50.0942	18.0797	21.6308	22.2225	15.1853	93.6809	52.3362	27.9367	48.3546	42.7018	42.125	32.4233	36.6032	55.2527	56.4489	45.2509	49.4019	45.7166	43.2291	34.8616	34.6944	51.7247	53.6611	52.7836	47.9326	48.1745	53.6991	36.4771	40.4234	Eif2ak2	5	5	4	4	4	4	10	8	8	26	Q03963	Eif2ak2	56.8131	51.4281	19.2796	55.5771	38.4633	51.5886	39.6255	51.5255	44.6935	Eif2ak2	-0.143665	2.46293	2.01802	1.52742	2.00828	0.741344	0.423569	1.92806	1.36112	Eif2ak2	-0.380625	1.63607	0.845991	-0.00176506	0.0105222	#VALUE!	-0.206987	0.731913	0.532457
124682	Q9Z2B5	Eif2ak3	E2Eukaryotic translation initiation factor 2-alpha kinase 3	E2AK3_MOU	7	7	6	7	3	7	6	7	6	5	0	0	0	0	0	0	0	0	3	6	2	0	7	5	5	4	4	0	0	4	4	6	4	3	4	4	0	0	2.70314e+06	2.31106e+06	2.37317e+06	1.78137e+06	822786	2.77471e+06	2413877	2.90059e+06	2.01465e+06	1.51214e+06	NaN	NaN	NaN	NaN	NaN	NaN	NaN	NaN	530260	977177	249360	NaN	1.38239e+06	1.09179e+06	655778	418414	618347	NaN	NaN	432753	508900	809896	453444	322366	558009	355291	NaN	NaN	Eif2ak3		124682	Eif2ak3	1297.25	1151.83	1154.24	833.676	431	1666.8	1473.29	1779.63	1208.66	921.091									330.272	627.324	149.744		1101.88	896.971	808.11	541.327	586.376			438.898	663.857	1016.3	532.433	352.349	590.714	393.964			Eif2ak3	5.61196	5.0528	5.22007	3.65906	1.9622	6.10853	5.45162	6.53118	4.54242	3.42078									1.478	2.61604	0.697485		4.09185	3.24149	3.18131	2.13491	2.47285			1.95598	2.46995	4.25908	2.08173	1.58726	2.4514	1.7623			Eif2ak3	5	5	0	0	3	4	10	0	7	17	Q9Z2B5	Eif2ak3	4.30122	5.21091	absent	absent	1.59717	3.16239	2.21441	2.5995	2.10685	Eif2ak3	0.276789	0.472504	0.502379	not calculated			0.985495	1.11278	0.80157	Eif2ak3	-0.514092	0.717246	0.351561	-0.282779	0.426579	0.177616	-0.585929	0.804047	0.581195
186487	Q9QZ05	Eif2ak4	E2eIF-2-alpha kinase GCN2	E2AK4_MOU	15	14	15	16	16	16	11	16	10	14	1	3	4	3	0	0	5	0	14	13	15	14	16	19	14	13	15	11	13	11	14	13	8	9	15	14	16	14	4.28619e+06	3407426	3.84735e+06	4686687	3639871	3358682	2.53422e+06	4.06739e+06	2.8282e+06	3.42836e+06	10162.3	126290	74229.8	82552.3	NaN	NaN	135670	NaN	3006088	3.67245e+06	2.44285e+06	2.75417e+06	3.17134e+06	3.43754e+06	1.96985e+06	2.01325e+06	3117544	2.56524e+06	1.90861e+06	1.61937e+06	2.06036e+06	2474741	1.38346e+06	1.28426e+06	3.12358e+06	2119129	2.40881e+06	2.1323e+06	Eif2ak4		186487	Eif2ak4	1375.26	1135.43	1251.08	1466.44	1274.77	1348.93	1034.13	1668.46	1134.41	1396.22	30.7576	144.061	119.117	175.721			265.065		1251.82	1576.27	980.792	1124.08	1690.06	1888.18	1622.94	1741.44	1976.57	1595.68	1374.93	1098.06	1796.97	2076.24	1086.08	938.499	2210.78	1571.03	1630.43	1455.13	Eif2ak4	5.94942	4.98085	5.65804	6.43631	5.80361	4.94361	3.82658	6.12319	4.26337	5.18532	0.118359	0.601945	0.545494	0.692427			0.962576		5.60199	6.5733	4.56837	5.02562	6.27608	6.82354	6.38909	6.86797	8.33554	7.08558	5.89502	4.89358	6.68582	8.70107	4.24643	4.22774	9.17452	7.02763	7.59601	7.06758	Eif2ak4	5	5	4	1	4	4	10	5	8	23	Q9QZ05	Eif2ak4	5.76564	4.86841	0.489556	0.962576	5.44232	6.58917	6.55243	5.96526	7.71643	Eif2ak4	-0.24403	1.06805	0.950827	0.975425	0.379138	0.106511	0.275874	1.30581	0.931191	Eif2ak4	-0.00806576	0.0749221	0.0336347	-0.14351	0.352126	0.145779	0.227839	1.21559	0.858623
33816.3	Q99LC8	Eif2b1	Translation initiation factor eIF-2B subunit alpha	EI2BA_MOUSE	14	15	15	14	16	15	16	14	15	15	8	11	9	8	12	12	14	12	14	15	14	13	15	16	15	15	15	14	14	15	15	14	14	12	14	14	13	14	14516512	17446636	16426701	14965855	13621230	20548942	17834022	17263018	18959182	17472896	563789	2028977	808484	617499	1.21487e+06	1.02228e+06	2206391	872965	8881018	9486353	8.35597e+06	8309823	10253930	10286485	6.14577e+06	6.11118e+06	6.85914e+06	6.09377e+06	5.10268e+06	4.50593e+06	4.45656e+06	4.26891e+06	5.16035e+06	4419349	5.04375e+06	3685484	3.49948e+06	3.95381e+06	Eif2b1		33816.3	Eif2b1	25686	32060.3	29457.4	25823.9	26307.9	45512.8	40133	39051.5	41937.3	39242.3	9410.17	12763.7	7154.65	7248.56	24028.9	22060.4	23772.3	18810.3	20395	22454.1	18501.2	18703.3	30135.1	31159.1	27923.4	29151.2	23982.4	20903.7	20271.3	16849.5	21434.9	19750.9	22340.8	17809.9	19686.5	15067.6	13062.4	14879.5	Eif2b1	111.119	140.64	133.222	113.343	119.771	166.796	148.504	143.318	157.61	145.739	36.2114	53.3319	32.7646	28.5629	78.7767	76.8116	86.3285	76.2019	91.2695	93.6372	86.1754	83.6205	111.907	112.603	109.927	114.968	101.138	92.8228	86.9134	75.0908	79.7505	82.7717	87.3493	80.2298	81.6969	67.4012	60.8567	72.2703	Eif2b1	5	5	4	4	4	4	10	8	8	26	Q99LC8	Eif2b1	123.619	152.394	37.7177	79.5297	88.6756	112.351	88.9911	82.5253	70.5562	Eif2b1	0.301902	2.36911	1.94844	1.07625	2.87587	1.1472	0.341408	3.87639	2.55813	Eif2b1	-0.336284	2.02626	1.05491	-0.445109	5.00224	2.12278	-0.671172	3.54609	2.30267
38897.5	Q99LD9	Eif2b2	Translation initiation factor eIF-2B subunit beta	EI2BB_MOUSE	7	8	7	8	8	9	8	8	8	8	5	7	5	5	7	5	7	4	7	8	9	8	10	9	9	9	10	10	9	10	8	9	7	9	9	9	9	9	6679955	7941507	7.63614e+06	8214991	7353546	8903084	9267413	9208274	9449057	9022159	240517	770724	293575	371923	516973	232175	672900	281413	4.34283e+06	4917999	4251885	3.92924e+06	6.70234e+06	6436573	3.55472e+06	3.20667e+06	4721105	4455389	3136650	3420462	3.09105e+06	3.33655e+06	3095417	3.31937e+06	3.67707e+06	3.47019e+06	3.08782e+06	2.84683e+06	Eif2b2		38897.5	Eif2b2	10275.7	12687.1	11904.8	12323.4	12347.3	17143.1	18130.7	18109.4	18170.8	17615.9	3490.05	4215.04	2258.61	3795.54	8889.51	4355.77	6302.94	5271.66	8670.37	10120.2	8184.42	7688.47	17124.3	16950.3	14041.1	13298.1	14350.6	13287	10833.2	11119.6	12925	13420.6	11650.5	11629.6	12477.3	12334.1	10020.2	9314.08	Eif2b2	44.4532	55.6552	53.8399	54.0884	56.2128	62.8264	67.089	66.4609	68.2902	65.4224	13.4301	17.6122	10.3433	14.9563	29.1435	15.1662	22.889	21.3558	38.8007	42.2029	38.1217	34.3743	63.5914	61.2553	55.2761	52.4458	60.5189	59.0009	46.4472	49.5555	48.0888	56.2428	45.5516	52.3887	51.7795	55.1735	46.6832	45.2387	Eif2b2	5	5	4	4	4	4	10	8	8	26	Q99LD9	Eif2b2	52.8499	66.0178	14.0855	22.1386	38.3749	58.1421	53.8806	50.568	49.7187	Eif2b2	0.320954	2.96162	2.40282	0.652359	1.35269	0.443951	0.599421	3.29285	2.21734	Eif2b2	-0.109818	0.452998	0.209331	-0.20136	1.13601	0.493447	-0.225794	1.30087	0.915153
50488.6	B1AUN2	Eif2b3	B1Eukaryotic translation initiation factor 2B, subunit 3	B1AUN2_MOU	25	25	22	23	23	25	25	24	25	26	14	17	21	20	16	16	20	18	24	21	20	22	23	23	24	23	23	20	21	21	24	22	23	20	22	22	21	23	20924578	20522096	17969406	20911630	17465500	22685486	23679216	22856836	20495750	22297386	922375	2961643	2.60786e+06	2.05864e+06	1.54663e+06	1.21079e+06	3.41789e+06	1.29284e+06	12079920	10924068	9429663	11895878	12068855	12980748	8.16414e+06	8.2494e+06	8875675	8.38782e+06	6.79738e+06	7860232	7.62406e+06	6981901	7914983	6198639	7979854	6937623	6966101	6.81641e+06	Eif2b3		50488.6	Eif2b3	24798.5	25258.7	21583	24168	22593.5	33653.1	35690.5	34631.4	30365.3	33541	10311.5	12478.6	15457.3	16185.6	20489.1	17500.4	24664.9	18658.6	18580.5	17318.7	13984	17933.1	23756.4	26336	24844.8	26356.5	20785.3	19271.7	18086.7	19686.6	24560.6	21636	22951.1	16731.4	20861.4	18997.4	17415.8	17181.6	Eif2b3	107.279	110.804	97.6097	106.075	102.86	123.333	132.065	127.096	114.12	124.566	39.6798	52.1406	70.7866	63.7794	67.1719	60.9342	89.5702	75.5872	83.1496	72.2215	65.1351	80.1771	88.2199	95.1738	97.8074	103.946	87.6552	85.5759	77.5467	87.7346	91.3804	90.6717	89.7353	75.3715	86.5725	84.9801	81.1386	83.4513	Eif2b3	5	5	4	4	4	4	10	8	8	26	B1AUN2	Eif2b3	104.926	124.236	56.5966	73.3159	75.1709	96.2868	84.6281	86.7897	84.0356	Eif2b3	0.243718	3.10705	2.51359	0.37341	0.906625	0.275793	0.357164	2.0815	1.46128	Eif2b3	-0.186201	1.54361	0.790498	-0.149813	0.935148	0.411692	-0.196337	1.97959	1.36437
57624.2	Q61749	Eif2b4	Translation initiation factor eIF-2B subunit delta	EI2BD_MOUSE	16	18	15	16	16	16	19	17	14	18	8	13	11	10	14	8	14	9	18	17	17	17	19	18	18	16	19	18	16	15	17	16	17	16	16	16	16	18	23723366	24372102	22106010	23324724	20618812	25930394	26532132	25152114	23959996	25282776	619975	2822759	1.32538e+06	1.10829e+06	1.3866e+06	619002	1.83266e+06	853372	18382848	17905298	16004640	16489235	19033430	18944854	10775271	8985910	13342254	12401114	10414390	9071768	9870823	8550506	9634148	9739752	10060856	9506651	9017776	8756872	Eif2b4		57624.2	Eif2b4	24633.9	26282.7	23263.5	23618.8	23369.8	33703.5	35038.6	33390.1	31102.1	33322.4	6072.63	10420.6	6883.01	7634.7	16094.5	7838.97	11587.6	10790.9	24773.9	24871.4	20795.5	21779.5	32826.2	33676.8	28730.4	25154.5	27376.2	24964.4	24279.5	19907.4	27860.9	23215.8	24476.8	23034.2	23044.7	22808.6	19753.4	19339.5	Eif2b4	106.567	115.296	105.21	103.665	106.395	123.517	129.653	122.541	116.889	123.754	23.3682	43.5417	31.5207	30.0845	52.7644	27.2943	42.0801	43.7149	110.866	103.718	96.862	97.374	121.901	121.702	113.104	99.2055	115.45	110.854	104.098	88.7189	103.659	97.2923	95.7007	103.764	95.6332	102.029	92.0292	93.9322	Eif2b4	5	5	4	4	4	4	10	8	8	26	Q61749	Eif2b4	107.426	123.271	32.1288	41.4634	102.205	113.978	104.78	100.104	95.9058	Eif2b4	0.198481	3.2705	2.64363	0.367972	0.63805	0.186274	0.157292	0.944997	0.689379	Eif2b4	-0.121388	0.523146	0.248813	-0.187254	1.27711	0.566407	-0.249065	1.7249	1.20335
80086.4	Q8CHW4	Eif2b5	Translation initiation factor eIF-2B subunit epsilon	EI2BE_MOUSE	17	17	15	17	17	17	17	17	16	17	9	11	10	13	13	10	15	12	16	14	12	14	16	16	14	13	14	12	12	13	14	12	15	10	12	13	14	13	20358730	19102894	17273386	19907178	16750720	21429296	21217452	21452556	19829044	20890076	852930	2.67706e+06	1.49028e+06	1.4129e+06	1546248	823123	2.58592e+06	1002805	9677409	9919047	7213551	9048144	10607180	10741705	6094077	5647255	6.88149e+06	5974099	5301731	5.88582e+06	5.62807e+06	4858780	5.68234e+06	4444851	5504424	4792909	5014351	4.85451e+06	Eif2b5		80086.4	Eif2b5	15210.8	14822.5	13079.4	14504.3	13660.6	20041	20161.1	20491.2	18520.4	19810.6	6011.21	7110.91	5568.69	7003.17	12913.8	7500.28	11764.5	9123.97	9383.98	9913.67	6744.02	8599.12	13162.8	13739.1	11691.4	11374.6	10159.5	8653.23	8893.44	9293.44	11430	9492.17	10387.6	7563.59	9071.81	8274.02	7903.2	7714.13	Eif2b5	65.8026	65.0228	59.1523	63.6605	62.1921	73.4468	74.6018	75.2022	69.6041	73.5732	23.1318	29.7123	25.5018	27.596	42.3366	26.115	42.7224	36.9618	41.9942	41.3416	31.4125	38.4457	48.8804	49.6507	46.026	44.8598	42.8443	38.4246	38.1306	41.4169	42.5266	39.7795	40.6139	34.0724	37.6471	37.0118	36.8203	37.4677	Eif2b5	5	5	4	4	4	4	10	8	8	26	Q8CHW4	Eif2b5	63.166	73.2856	26.4855	37.0339	38.2985	47.3542	40.2041	39.2481	37.2367	Eif2b5	0.214381	3.68657	2.96465	0.483647	1.34794	0.443637	0.306205	1.65816	1.17382	Eif2b5	-0.236151	2.33529	1.22492	-0.27087	1.91138	0.85522	-0.346768	4.16393	2.63721
62829.8	Q61211	Eif2d	Eukaryotic translation initiation factor 2D	EIF2D_MOUSE	21	20	21	21	20	20	19	20	22	22	15	15	15	13	13	10	19	10	32	28	29	29	26	26	27	26	29	31	30	29	28	29	25	27	30	29	28	25	19146470	18788656	19762916	22738434	18945840	18409274	16129633	18156830	17569548	18019516	1.72484e+06	2.64265e+06	1.83186e+06	1.06277e+06	890650	485415	2.18676e+06	640713	27101734	25508248	22164196	22350518	18673092	18574092	12674756	11138658	17970364	19478966	14206614	15278828	14344168	13770440	15331288	13173319	18403830	16090719	14030024	12460632	Eif2d		62829.8	Eif2d	18234.1	18582.8	19074.6	21117.5	19694.5	21945.3	19536.1	22106.6	20917.2	21781.8	15494.9	8947.47	8725.07	6714.53	9481.42	5637.93	12680.9	7430.6	33498	32496.6	26412.8	27075.4	29536.5	30282.1	30995.1	28597.3	33817.4	35963.8	30376.4	30750.5	37132.7	34290.9	35723.9	28573.2	38661.9	35406.8	28186.4	25239.2	Eif2d	78.8813	81.5183	86.2657	92.686	89.6621	80.4257	72.2893	81.1306	78.6116	80.8939	59.6262	37.3862	39.9564	26.4586	31.084	19.6305	46.0505	30.1019	149.907	135.516	123.027	121.051	109.684	109.434	122.019	112.784	142.614	159.697	130.239	137.042	138.156	143.706	139.675	128.716	160.443	158.383	131.318	122.587	Eif2d	5	5	4	4	4	4	10	8	8	26	Q61211	Eif2d	85.8027	78.6702	40.8569	31.7167	132.375	113.48	142.398	137.563	143.183	Eif2d	-0.125205	1.32457	1.14998	-0.365334	0.483018	0.14176	-0.22219	1.46091	1.03671	Eif2d	0.327484	2.37677	1.24442	0.277653	2.84811	1.26999	0.335417	1.70066	1.18713
36108.2	Q6ZWX6	Eif2s1	Eukaryotic translation initiation factor 2 subunit 1	IF2A_MOUSE	28	29	29	30	29	31	29	29	27	28	26	27	30	27	29	26	31	28	34	33	35	32	35	33	33	31	33	35	31	32	31	32	31	33	31	31	31	32	285687840	257716992	256394800	265352912	241165296	313726400	293563296	320357024	304733920	314437312	14574129	37549852	30402424	21304790	24570166	16379377	37268136	16983408	122057448	142024816	119008664	121664024	169938720	163380352	99512528	86560264	103746200	99801584	84402312	81436696	89232768	81768336	91074616	75267032	84432776	76392328	74922816	70754416	Eif2s1		36108.2	Eif2s1	473421	443526	430600	428811	436220	650753	618693	678698	631281	661370	227816	221222	251968	234215	455129	331027	376052	342725	262510	314835	246775	256454	467730	463488	423439	386698	339716	320625	314022	285195	401944	354305	369265	284072	308636	292497	261912	249373	Eif2s1	2048.04	1945.64	1947.41	1882.08	1985.96	2384.9	2289.35	2490.8	2372.51	2456.22	876.663	924.357	1153.89	922.922	1492.1	1152.59	1365.62	1388.4	1174.76	1312.91	1149.44	1146.58	1736.92	1674.96	1666.97	1525.08	1432.64	1423.73	1346.37	1270.99	1495.47	1484.81	1443.77	1279.69	1280.81	1308.41	1220.22	1211.21	Eif2s1	5	5	4	4	4	4	10	8	8	26	Q6ZWX6	Eif2s1	1961.82	2398.75	969.457	1349.68	1195.92	1650.98	1368.43	1425.94	1255.16	Eif2s1	0.290089	5.05677	3.9413	0.477368	2.17164	0.803122	0.465203	3.57571	2.38393	Eif2s1	-0.2708	2.51163	1.29926	-0.211416	1.74873	0.778905	-0.395451	3.74971	2.40808
38092.1	Q99L45	Eif2s2	Eukaryotic translation initiation factor 2 subunit 2	IF2B_MOUSE	30	31	31	29	30	32	29	31	31	32	27	25	25	27	27	20	25	27	27	27	27	27	28	29	28	29	27	29	28	28	28	27	29	28	28	29	28	28	148643760	147262144	136890608	149288752	128004664	176656432	162891536	181146032	170975936	168886544	8748412	25372650	14852358	13526823	13230650	8650488	19172354	8758663	62926232	81856952	63913224	66695364	89181768	90595552	55853944	54567408	52907884	54903180	46385476	45201672	48086976	42341396	57152040	46616344	45539920	44883160	43025352	48423772	Eif2s2		38092.1	Eif2s2	233493	240236	217926	228686	219476	347348	325419	363782	335744	336726	129629	141696	116682	140962	232316	165721	183382	167544	128287	172006	125627	133264	232675	243622	225288	231077	164223	167197	163590	150054	205324	173911	219656	166776	157797	162901	142573	161780	Eif2s2	1010.1	1053.86	985.579	1003.72	999.198	1272.97	1204.15	1335.07	1261.8	1250.54	498.827	592.063	534.344	555.462	761.626	577.019	665.946	678.732	574.098	717.293	585.152	595.811	864.043	880.406	886.898	911.333	692.556	742.434	701.395	668.727	763.929	728.822	858.823	751.29	654.841	728.699	664.233	785.768	Eif2s2	5	5	4	4	4	4	10	8	8	26	Q99L45	Eif2s2	1010.49	1264.91	545.174	670.831	618.088	885.67	701.278	775.716	708.385	Eif2s2	0.323976	5.43017	4.20217	0.299233	1.64151	0.559057	0.518956	3.33855	2.23903	Eif2s2	-0.336782	4.13582	2.05616	-0.191241	1.93092	0.862864	-0.322235	2.6649	1.80201
51065.4	Q9Z0N1	Eif2s3x	Eukaryotic translation initiation factor 2 subunit 3, X-linked	IF2G_MOUSE	7	7	7	7	7	7	7	7	7	7	6	7	7	7	7	7	7	7	7	7	7	7	7	7	7	7	7	7	7	7	7	7	7	7	7	7	7	7	71693080	84183768	91710728	96478320	63342792	80144848	90684192	115770752	108853920	79135160	5768041	16985748	6.08607e+06	4764554	8631404	5758461	6.62432e+06	4392197	50091760	57876164	51155972	50178784	60726004	58574772	24035888	29097432	40562492	39673864	30350850	30009310	31237560	27785690	32866420	32367440	33027286	28652760	26338632	25785662	Eif2s3x		51065.4	Eif2s3x	84006.2	102443	108909	110243	81015	117549	135140	173428	159450	117695	63754.1	70759.2	35665.9	37037.1	113054	82290.8	47263.9	62673	76177.4	90718.5	75006.3	74790.5	118183	117497	72318.8	91914.9	93917.5	90124.4	79846.2	74311.6	99494	85131.7	94226.2	86379.5	85366.4	77573.9	65104.8	64261.6	Eif2s3x	363.414	449.393	492.545	483.862	368.834	430.796	500.057	636.476	599.251	437.1	245.333	295.661	163.331	145.945	370.638	286.526	171.638	253.893	340.901	378.31	349.367	334.38	438.876	424.614	284.7	362.498	396.066	400.196	342.341	331.175	370.178	356.768	368.41	389.121	354.262	347.008	303.317	312.12	Eif2s3x	5	5	4	4	4	4	10	8	8	26	Q9Z0N1	Eif2s3x	431.609	520.736	212.568	270.674	350.74	377.672	367.444	371.119	329.177	Eif2s3x	0.270825	0.943863	0.855771	0.348632	0.484077	0.14176	0.106733	0.241872	0.228244	Eif2s3x	-0.0396076	0.0541953	0.0244682	-0.0252511	0.0131916	#VALUE!	-0.198272	0.551688	0.413873
51130.6	Q9Z0N2	Eif2s3y	Eukaryotic translation initiation factor 2 subunit 3, Y-linked	IF2H_MOUSE	26	23	21	21	26	26	25	20	20	26	19	18	25	24	19	20	27	24	25	25	25	25	26	26	27	26	26	27	24	23	25	25	24	24	25	24	24	24	239883232	213436544	219410592	234694768	219398736	273260736	236566944	257860576	250037872	259547088	14188358	40122368	28046740	21981836	20779958	13832562	35396900	15121860	136082176	134159664	135926688	146780800	169702880	166732096	99995208	103833144	101428872	107152912	92489264	93981096	83057528	82304904	98540736	84797000	88715056	77271512	86792280	78857200	Eif2s3y		51130.6	Eif2s3y	280725	259400	260224	267836	280252	400283	352089	385791	365791	385524	156624	166929	164152	170658	271829	197421	252232	215502	206684	210022	199046	218495	329850	334028	300481	327577	234547	243102	243009	232428	264208	251850	282151	226011	229012	208937	214263	196273	Eif2s3y	1214.42	1137.92	1176.87	1175.55	1275.89	1466.97	1302.83	1415.84	1374.73	1431.77	602.708	697.498	751.73	672.476	891.168	687.395	915.974	873.012	924.932	875.824	927.121	976.868	1224.91	1207.12	1182.91	1291.91	989.124	1079.49	1041.9	1035.83	983.011	1055.45	1103.17	1018.13	950.375	934.627	998.232	953.304	Eif2s3y	5	5	4	4	4	4	10	8	8	26	Q9Z0N2	Eif2s3y	1196.13	1398.43	681.103	841.887	926.187	1226.71	1036.59	1039.94	959.134	Eif2s3y	0.225428	3.27486	2.64587	0.305754	1.38484	0.457252	0.405423	4.14455	2.72198	Eif2s3y	-0.242957	3.18811	1.66413	-0.238298	2.74958	1.21766	-0.354992	4.34437	2.7269
161936	P23116	Eif3a	Eukaryotic translation initiation factor 3 subunit A	EIF3A_MOUSE	100	99	98	100	97	100	101	97	99	100	81	94	98	94	97	87	110	84	123	109	119	117	118	119	117	118	120	120	111	118	113	115	111	114	111	112	109	111	485762432	504090720	470246368	496069472	420248224	542914112	554686336	519995808	520141024	518054848	25968530	85821512	70380144	44809148	39353688	29989514	89684520	29162840	330204000	346746304	329660128	324533408	366824704	370606400	215680560	204275232	250244944	232987424	196888784	213158896	199651168	188148624	220603568	206135248	211494384	180639280	190689968	184909808	Eif3a		161936	Eif3a	179490	193440	176097	178750	169495	251106	260664	245642	240261	242967	90512.8	112740	130062	109841	162545	135144	201785	131223	158352	171392	152423	152534	225124	234430	204637	203484	182713	166899	163338	166451	200528	181783	199441	173475	172383	154221	148638	145317	Eif3a	776.48	848.573	796.404	784.544	771.653	920.259	964.535	901.5	902.96	902.338	348.304	471.073	595.616	432.828	532.889	470.554	732.776	531.595	708.643	714.732	709.961	681.965	836.003	847.187	805.603	802.509	770.531	741.111	700.312	741.802	746.084	761.812	779.784	781.469	715.373	689.87	692.491	705.807	Eif3a	5	5	4	4	4	4	10	8	8	26	P23116	Eif3a	795.531	918.318	461.955	566.953	703.825	822.825	738.439	767.287	700.885	Eif3a	0.207076	3.81407	3.05911	0.295477	0.695789	0.204222	0.225369	4.00539	2.63112	Eif3a	-0.156107	2.40934	1.25458	-0.10082	2.15958	0.95619	-0.231408	4.25393	2.67696
91370.2	Q8JZQ9	Eif3b	Eukaryotic translation initiation factor 3 subunit B	EIF3B_MOUSE	47	46	46	46	46	48	46	46	46	48	42	41	38	41	46	43	49	42	54	54	53	56	60	53	56	57	57	59	56	53	54	56	52	52	55	52	51	53	302087776	312443616	284813568	299350496	254378576	318559616	335271040	313346816	312987840	310499072	14435495	42216404	30288406	23937806	23980358	16436540	44934640	17395490	164052496	170991552	150977904	178241504	185968944	189414064	105864640	98944128	121838832	114531112	96607968	99273048	97763296	93074152	97998608	89530824	96957912	85015224	88057848	78434192	Eif3b		91370.2	Eif3b	197829	212495	189028	191171	181832	261130	279235	262342	256230	258090	89173.1	98288.3	99200.8	103997	175543	131274	179181	138726	139433	149794	123719	148476	202276	212350	178018	174680	157663	145406	142043	137390	174028	159376	157022	133536	140062	128638	121649	109245	Eif3b	855.814	932.163	854.887	839.063	827.821	956.995	1033.25	962.788	962.974	958.504	343.149	410.689	454.289	409.801	575.502	457.078	650.691	561.989	623.976	624.663	576.264	663.822	751.155	767.394	700.811	688.912	664.891	645.675	609.009	612.288	647.487	667.907	613.934	601.55	581.242	575.429	566.753	530.605	Eif3b	5	5	4	4	4	4	10	8	8	26	Q8JZQ9	Eif3b	861.95	974.903	404.482	561.315	622.181	727.068	632.966	632.72	563.507	Eif3b	0.177654	2.90207	2.35727	0.472735	1.87516	0.681749	0.224756	2.14394	1.50017	Eif3b	-0.199963	2.19725	1.14549	-0.200524	2.10143	0.939151	-0.367656	3.58354	2.32028
105531	Q8R1B4	Eif3c	Eukaryotic translation initiation factor 3 subunit C	EIF3C_MOUSE	41	42	41	43	43	43	41	39	40	42	34	38	40	36	35	37	41	36	44	40	41	41	42	43	43	40	40	40	40	40	42	38	41	40	37	39	40	41	256238112	258654672	240046800	254528560	215954848	274169248	268629824	267452256	259771648	266317408	13869788	38730404	28262510	21404272	18832046	15267341	39492480	14713135	157850032	165380336	153694800	158247216	170976928	172997264	96334576	88836120	110965504	101549832	91127296	94630856	91868040	75223344	93444376	82915488	85475808	76724864	79300296	77980400	Eif3c		105531	Eif3c	145286	152308	137939	140735	133653	194585	193710	193871	184128	191662	74181.7	78072.3	80144.5	80512.4	119357	105574	136348	101590	116159	125437	109045	114132	161015	167920	140256	135790	124324	111626	116006	113391	141590	111524	129634	107074	106907	100515	94850.9	94038.5	Eif3c	628.514	668.137	623.833	617.697	608.476	713.119	716.785	711.502	691.996	711.799	285.46	326.219	367.021	317.259	391.303	367.593	495.145	411.548	519.821	523.093	507.916	510.274	597.931	606.834	552.149	535.535	524.297	495.672	497.375	505.338	526.798	467.373	506.85	482.347	443.651	449.63	441.901	456.747	Eif3c	5	5	4	4	4	4	10	8	8	26	Q8R1B4	Eif3c	629.331	709.04	323.99	416.397	515.276	573.112	505.67	495.842	447.982	Eif3c	0.172048	3.93193	3.14138	0.362014	1.63012	0.556148	0.153473	1.8238	1.29085	Eif3c	-0.180621	2.02977	1.05491	-0.208937	1.93876	0.865073	-0.355376	3.64351	2.35732
63988.7	O70194	Eif3d	Eukaryotic translation initiation factor 3 subunit D	EIF3D_MOUSE	25	25	24	26	25	25	25	25	24	25	21	24	25	23	24	22	26	22	29	28	28	28	29	28	28	28	29	29	28	26	27	27	26	29	27	27	27	26	129855176	128256664	127113272	136816880	112295488	141935616	141974864	131794272	125032920	128548568	5724136	21864146	15232689	10919861	8671896	6.79327e+06	19900532	7058181	77197632	77021672	68891992	71523640	85235816	83096024	52575356	46851176	61769756	59040428	48934024	48122708	49948240	44877996	48141516	44812512	49267052	43598972	43594300	39717616	Eif3d		63988.7	Eif3d	121428	124554	120464	124762	114618	166134	168844	157558	146160	152574	50490.9	72686.6	71238.8	67741.7	90644.7	77472.4	113312	80373.9	93688.7	96345.8	80610.9	85074.5	132381	133021	126240	118107	114136	107031	102735	95098.6	126959	109730	110144	95438.9	101623	94199.6	85995	78991.4	Eif3d	525.299	546.388	544.804	547.59	521.818	608.852	624.774	578.233	549.304	566.633	194.295	303.715	326.237	266.936	297.171	269.749	411.49	325.6	419.266	401.777	375.472	380.359	491.601	480.715	496.973	465.796	481.329	475.271	440.476	423.814	472.364	459.855	430.648	429.932	421.727	421.379	400.642	383.663	Eif3d	5	5	4	4	4	4	10	8	8	26	O70194	Eif3d	537.18	585.559	272.796	326.003	394.218	483.771	455.223	448.2	406.853	Eif3d	0.12441	1.97543	1.64941	0.257063	0.595647	0.173564	0.295329	3.38091	2.2623	Eif3d	-0.0877525	0.936812	0.467317	-0.110182	1.49381	0.660939	-0.249818	3.18737	2.11383
52220.8	P60229	Eif3e	Eukaryotic translation initiation factor 3 subunit E	EIF3E_MOUSE	24	24	24	26	26	25	24	25	24	24	22	25	21	23	22	23	27	24	28	25	28	27	28	27	28	26	27	28	26	27	27	27	26	27	27	27	27	27	193193120	203921408	179948176	217026592	184453280	225454480	210845248	200985520	204804608	205179872	9988779	29623180	18921582	15319437	14761180	12070229	27042160	11262061	104919464	103817888	96021968	107507504	118831168	121471624	63141856	54694044	73362648	67327248	54187776	62229708	60381228	54473300	58113776	50833088	61612196	51451800	50939072	47596368	Eif3e		52220.8	Eif3e	221365	242662	208965	242502	230695	323359	307255	294421	293362	298406	107963	120674	108432	116451	189064	168672	188674	157145	156027	159130	137675	156693	226149	238273	185777	168949	166104	149559	139402	150689	188064	163206	162923	132658	155727	136218	123127	115993	Eif3e	957.633	1064.5	945.054	1064.36	1050.28	1185.06	1136.93	1080.52	1102.52	1108.23	415.455	504.225	496.563	458.873	619.83	587.295	685.167	636.604	698.235	663.597	641.268	700.555	839.809	861.077	731.355	666.308	700.488	664.114	597.686	671.557	699.71	683.961	637.004	597.595	646.251	609.336	573.638	563.379	Eif3e	5	5	4	4	4	4	10	8	8	26	P60229	Eif3e	1016.36	1122.65	468.779	632.224	675.914	774.637	658.461	654.567	598.151	Eif3e	0.143493	1.92388	1.61182	0.431528	2.81502	1.1275	0.196682	1.06955	0.774172	Eif3e	-0.234422	1.21315	0.609362	-0.242979	1.24509	0.547148	-0.373011	2.02305	1.39505
37984.3	Q9DCH4	Eif3f	Eukaryotic translation initiation factor 3 subunit F	EIF3F_MOUSE	14	14	14	14	14	14	14	14	14	14	13	12	13	13	14	13	14	12	14	14	14	14	14	14	14	14	14	14	14	14	14	14	14	14	14	14	14	14	101042720	104771616	92708512	95106368	78022592	103013888	103639056	106327744	101585376	85039440	4.41642e+06	11074337	7.35203e+06	6102503	7046982	4983800	10869768	5613261	48676584	52111232	50741880	43277056	57806708	60621716	35143968	27406436	45143376	40193416	34395120	34738332	41954520	36789932	35005592	37286920	36802388	30159822	32196942	26896322	Eif3f		37984.3	Eif3f	159170	171404	148008	146101	134157	203124	207634	214136	200048	170033	65625.7	62021	57922.4	63774.4	124088	95747.8	104263	107681	99518.3	109812	100021	86717.5	151245	163481	142156	116388	140520	122748	121648	115647	179648	151538	134921	133777	127883	109774	106994	90113.4	Eif3f	688.576	751.908	669.373	641.246	610.769	744.416	768.307	785.874	751.829	631.473	252.535	259.15	265.255	251.303	406.813	333.381	378.63	436.221	445.354	457.934	465.881	387.705	561.653	590.793	559.63	459.015	592.597	545.063	521.565	515.388	668.398	635.062	527.521	602.638	530.702	491.049	498.473	437.683	Eif3f	5	5	4	4	4	4	10	8	8	26	Q9DCH4	Eif3f	672.375	736.379	257.061	388.761	439.219	542.773	543.653	608.405	489.476	Eif3f	0.131184	0.914247	0.833469	0.596776	3.36012	1.34638	0.30541	1.62548	1.14944	Eif3f	0.00233758	0.0245927	0.0122146	0.164683	0.747316	0.324046	-0.149109	0.718618	0.52381
35638	Q9Z1D1	Eif3g	Eukaryotic translation initiation factor 3 subunit G	EIF3G_MOUSE	24	25	23	24	25	25	24	23	22	21	19	20	19	20	22	19	23	21	22	20	23	25	24	25	24	25	24	24	23	25	24	23	23	23	24	25	23	24	87051736	87408576	82271400	86425192	71780184	94027216	94720712	89985360	88374448	84917336	4.71107e+06	11120874	7.84998e+06	6145795	7.57528e+06	5333992	13002802	5.38942e+06	47819812	50467636	45534592	49390468	58070024	60409060	33495852	34078980	39119792	36641932	31030774	33367794	35399788	29720632	36045984	30372924	32911772	29141124	28812162	28612630	Eif3g		35638	Eif3g	146159	152413	139993	141506	131549	197611	202260	193155	185490	180967	74612.8	66382	65917.1	68455.2	142173	109222	132935	110193	104203	113350	95665.7	105483	161937	173633	144409	154252	129787	119270	116974	118397	161560	130479	148078	116146	121893	113050	102049	102175	Eif3g	632.288	668.599	633.123	621.078	598.896	724.208	748.422	708.873	697.115	672.08	287.119	277.372	301.867	269.748	466.101	380.297	482.749	446.4	466.319	472.688	445.595	471.603	601.357	627.479	568.502	608.347	547.334	529.615	501.527	527.646	601.1	546.809	578.961	523.211	505.843	505.699	475.437	496.266	Eif3g	5	5	4	4	4	4	10	8	8	26	Q9Z1D1	Eif3g	630.796	710.139	284.026	443.887	464.051	601.421	526.53	562.52	495.811	Eif3g	0.170928	2.79633	2.27327	0.644168	3.58267	1.42553	0.374091	4.3464	2.84895	Eif3g	-0.191859	2.54475	1.31775	-0.0964699	0.932694	0.411272	-0.278584	3.57955	2.31962
39832.2	Q91WK2	Eif3h	Eukaryotic translation initiation factor 3 subunit H	EIF3H_MOUSE	19	18	19	18	17	18	18	18	18	17	18	18	16	16	20	17	19	19	24	23	24	23	25	25	24	23	24	24	24	22	24	23	21	22	21	21	20	19	93601256	83373008	76734400	80610128	74869472	92072768	90830600	86777472	89880752	88812176	4.55174e+06	10233261	7079828	5.21604e+06	8.09439e+06	3.92793e+06	9693404	5003631	57732196	54487444	60394116	58989692	63256744	69352024	34524944	30554404	38969268	37861916	31557134	29471050	31408238	25892166	28484514	25572546	31209158	25223866	25341862	23050956	Eif3h		39832.2	Eif3h	140608	130069	116822	118087	122763	173128	173531	166656	168787	169338	64498.5	54651.8	53190.2	51981.5	135919	71961.7	88666	91532.8	112556	109493	113524	112718	157827	178348	133173	123736	115674	110264	106432	93559.7	128250	101702	104694	87492.1	103416	87549.5	80306.5	73646.9	Eif3h	608.273	570.579	528.334	518.292	558.896	634.483	642.115	611.621	634.343	628.892	248.198	228.358	243.584	204.833	445.6	250.561	321.988	370.806	503.701	456.602	528.777	503.952	586.093	644.518	524.267	487.998	487.817	489.625	456.329	416.956	477.166	426.211	409.337	394.134	429.167	391.631	374.141	357.705	Eif3h	5	5	4	4	4	4	10	8	8	26	Q91WK2	Eif3h	556.875	630.291	231.243	347.239	498.258	560.719	462.682	426.712	388.161	Eif3h	0.178665	2.53509	2.0733	0.586517	1.62379	0.555341	0.170385	0.829943	0.611611	Eif3h	-0.277258	1.40432	0.717752	-0.394016	1.97255	0.885781	-0.530624	2.61955	1.77869
36460.8	Q9QZD9	Eif3i	Eukaryotic translation initiation factor 3 subunit I	EIF3I_MOUSE	17	17	17	17	17	17	17	17	17	17	17	18	17	17	16	17	18	17	20	17	20	20	20	20	21	22	21	22	20	19	22	19	18	19	19	20	18	18	124144280	123051408	113711256	123959696	105586040	130930440	130227368	127323768	121514696	121171496	5.97577e+06	16143270	12912408	8809778	9486657	6284277	14869164	6.36571e+06	62541116	62059468	60420504	63131404	71743336	67864160	43821964	41068864	49222924	48044064	42376156	43727700	40127416	37585988	41740168	37581304	42697600	36489144	38395452	35720632	Eif3i		36460.8	Eif3i	203733	209721	189124	198382	189137	268958	271803	267135	249293	252401	92507	94186.9	105980	95913.8	174028	125777	148585	127218	133207	136240	124076	131787	195553	190659	184665	181696	159621	152855	156137	151656	179004	161286	167600	140467	154568	138361	132923	124679	Eif3i	881.357	919.995	855.323	870.71	861.075	985.685	1005.75	980.378	936.902	937.373	355.978	393.552	485.335	377.948	570.535	437.939	539.584	515.367	596.113	568.143	577.924	589.205	726.188	689.009	726.976	716.581	673.148	678.749	669.438	675.864	666.001	675.914	655.291	632.776	641.439	618.924	619.276	605.569	Eif3i	5	5	4	4	4	4	10	8	8	26	Q9QZD9	Eif3i	877.692	969.218	403.203	515.856	582.846	714.689	674.3	657.495	621.302	Eif3i	0.143107	3.06425	2.47955	0.355462	1.5173	0.520723	0.294199	4.77613	3.08636	Eif3i	-0.0839244	2.3842	1.24709	-0.120334	2.34499	1.04695	-0.20202	3.71931	2.3873
29343.6	Q3UGC7	Eif3j1	Eukaryotic translation initiation factor 3 subunit J-A	EI3JA_MOUSE	2	2	2	2	0	2	2	2	0	2	2	2	2	2	1	2	2	2	2	2	2	2	2	2	0	2	2	2	2	2	2	2	2	2	2	2	2	2	11906204	10437808	10170586	10422739	NaN	10230673	8734995	9672619	NaN	9642810	184834	2.92124e+06	929661	773862	1.03409e+06	357682	1.23077e+06	490763	14162889	15328953	15675200	14450408	16048154	15874641	NaN	13172276	14550800	14955332	13108668	12927210	15481395	13679786	14321547	15176472	14970670	14381616	10300886	11339963	Eif3j1		29343.6	Eif3j1	24278.4	22104.3	21018.5	20726		26113.2	22653.1	25216.1		24957.8	3555.29	21177.7	9480.99	10468.7	23570.9	8895.19	15281.9	12186.6	37482.2	41814	39997	37481.7	54352.5	55415.8		72411.1	58630.2	59121.7	60014.4	55708.1	85811	72939.4	71453.3	70483.3	67339.2	67759.5	44310.6	49181.1	Eif3j1	105.029	96.9662	95.0571	90.9677		95.7004	83.8231	92.5423		92.6889	13.6812	88.4891	43.4181	41.2518	77.2752	30.9719	55.4959	49.3689	167.736	174.371	186.299	167.577	201.839	200.263		285.578	247.253	262.529	257.312	248.267	319.269	305.673	279.372	317.512	279.451	303.105	206.439	238.874	Eif3j1	4	4	4	4	4	3	8	8	7	23	Q3UGC7	Eif3j1	97.0051	91.1887	46.71	53.278	173.996	229.227	253.84	305.456	256.967	Eif3j1	-0.0892055	0.724646	0.688081	0.189806	0.265091	0.0694362	0.397723	1.2993	0.926085	Eif3j1	0.147146	0.528301	0.252103	0.414191	1.45604	0.645268	0.164808	0.356	0.28944
29485.8	Q66JS6	Eif3j2	Eukaryotic translation initiation factor 3 subunit J-B	EI3JB_MOUSE	20	22	22	22	18	24	22	21	19	19	16	21	15	18	18	16	19	17	20	20	20	20	20	21	20	21	22	21	21	21	20	21	21	20	21	22	22	20	67558424	71057080	62906820	66503980	60948936	67491288	65239184	67138192	71182168	65579972	6.60747e+06	17240028	6695261	7.88719e+06	8491406	4971377	8677912	5865273	61244924	72874840	58030648	58479548	63217412	66101564	35202588	33007970	44871656	39444660	34282076	35115976	39057404	33202206	41337876	32191168	33537354	32733498	29939786	30168258	Eif3j2		29485.8	Eif3j2	137097	149753	129376	131608	135005	171437	168374	174182	180578	168917	126482	124380	67951.3	106182	192619	123037	107230	144944	161304	197828	147358	150954	213075	229638	183434	180578	179932	155182	156194	150598	215445	176178	205249	148783	150126	153481	128169	130208	Eif3j2	593.086	656.931	585.11	577.636	614.63	628.287	623.032	639.244	678.656	627.33	486.718	519.711	311.182	418.41	631.484	428.399	389.404	587.179	721.849	824.974	686.368	674.898	791.257	829.869	722.131	712.171	758.802	689.082	669.683	671.152	801.587	738.321	802.494	670.236	623.009	686.561	597.127	632.423	Eif3j2	5	5	4	4	4	4	10	8	8	26	Q66JS6	Eif3j2	605.478	639.31	434.005	509.117	727.022	763.857	697.18	753.159	634.78	Eif3j2	0.0784407	1.07345	0.954138	0.230283	0.427255	0.124003	0.071303	0.376571	0.314269	Eif3j2	-0.131772	0.990534	0.494947	-0.0203475	0.0959263	0.0279922	-0.267046	2.11293	1.45115
25086.7	Q9DBZ5	Eif3k	Eukaryotic translation initiation factor 3 subunit K	EIF3K_MOUSE	12	10	11	9	11	12	10	10	10	9	8	8	8	8	10	9	10	10	10	9	10	10	10	10	10	10	10	10	10	10	10	10	10	9	9	10	10	11	54787104	56599032	51135904	54196952	48631508	59171384	58762060	56501512	49357872	58817016	2.00692e+06	4668646	4.93757e+06	3.70892e+06	2.79063e+06	2528906	6.07394e+06	3.44102e+06	24870694	23982998	23537054	23150018	26603474	25827992	16485520	14663332	19610374	16491699	15503706	16304948	15466526	14735033	17416316	14412512	17605828	14417786	13001790	11975264	Eif3k		25086.7	Eif3k	130676	140200	123610	126060	126611	176660	178251	172292	147170	178064	45153.6	39588.8	58899.7	58687.5	74403.2	73563.3	88215	99947	76989.5	76521.5	70248.6	70236.2	105391	105461	100967	94286.1	92425.4	76258.2	83023.9	82187.1	100276	91897.8	101639	78293.5	92630.5	79456.9	65419.4	60749.4	Eif3k	565.309	615.022	559.03	553.287	576.414	647.429	659.582	632.305	553.101	661.299	173.756	165.419	269.731	231.258	243.924	256.138	320.351	404.892	344.535	319.106	327.206	314.019	391.371	381.117	397.478	371.85	389.773	338.624	355.965	366.273	373.086	385.123	397.392	352.696	384.407	355.431	304.783	295.061	Eif3k	5	5	4	4	4	4	10	8	8	26	Q9DBZ5	Eif3k	573.813	630.743	210.041	306.326	326.217	385.454	362.659	377.074	334.92	Eif3k	0.136473	1.39013	1.20047	0.544399	1.20864	0.396601	0.240729	3.26172	2.20312	Eif3k	-0.0879464	0.965812	0.481966	-0.0317104	0.327185	0.134018	-0.202741	1.19357	0.845734
66612.9	Q8QZY1	Eif3l	Eukaryotic translation initiation factor 3 subunit L	EIF3L_MOUSE	29	29	30	29	28	30	30	27	28	29	23	23	26	25	25	27	30	27	33	32	34	34	35	33	32	34	34	33	30	31	32	34	31	32	30	33	30	31	206748928	208697648	199622560	209619456	180825568	212243904	220419664	205009152	214381024	211552800	11808198	29688612	20816372	15803905	16324646	11805283	27661248	11944776	103975776	114476112	89114824	97125584	111958496	123102840	64512276	58897556	74177872	66249576	58864340	62418672	58943228	56538144	63002868	45881660	60434556	54449904	46760020	46661156	Eif3l		66612.9	Eif3l	185715	194689	181728	183620	177295	238642	251809	235430	240733	241199	100053	94810.6	93516.9	94177.7	163915	129327	151296	130661	121216	137556	100166	110976	167035	189301	148800	142626	131663	115369	118715	118491	143920	132795	138468	93866.4	119748	113010	88606	89145.1	Eif3l	803.408	854.052	821.871	805.921	807.164	874.582	931.766	864.022	904.731	895.774	385.018	396.158	428.259	371.107	537.379	450.301	549.429	529.316	542.454	573.63	466.556	496.161	620.287	684.101	585.785	562.493	555.246	512.295	508.99	528.062	535.471	556.512	541.388	422.848	496.942	505.52	412.807	432.98	Eif3l	5	5	4	4	4	4	10	8	8	26	Q8QZY1	Eif3l	818.483	894.175	395.135	516.606	519.7	613.167	526.148	514.055	462.062	Eif3l	0.127605	3.00785	2.43707	0.386718	2.55546	0.999199	0.238599	1.4205	1.00878	Eif3l	-0.22081	1.74227	0.903268	-0.254358	1.24037	0.54546	-0.408193	2.30228	1.57351
42517	Q99JX4	Eif3m	Eukaryotic translation initiation factor 3 subunit M	EIF3M_MOUSE	19	20	20	20	18	19	18	20	18	18	18	18	17	18	19	18	18	16	19	18	18	19	18	18	18	19	18	18	18	18	18	18	19	18	17	18	19	18	80366720	82303312	79650312	86442488	68006272	90343984	89487800	88307168	67433096	86348112	3958262	13097799	8073085	6036600	4.5301e+06	4.51686e+06	12507075	4.79727e+06	49927892	55854532	48128324	50510804	55218144	58491516	37031688	34670248	39119876	37722140	32747264	34407120	33212298	29831836	37357712	30157546	36604624	29090022	32441348	32464812	Eif3m		42517	Eif3m	113103	120292	113605	118635	104468	159150	160170	158884	118637	154243	52547.2	65533.2	56822.5	56360.2	71265.2	77525.8	107179	82216.2	91194.3	105152	84755.4	90422.2	129071	140921	133823	131539	108789	102920	103472	102333	127053	109778	128637	96663.7	113636	94592.8	96312.7	97174.2	Eif3m	489.289	527.692	513.781	520.696	475.606	583.258	592.675	583.101	445.864	572.834	202.208	273.825	260.218	222.087	233.637	269.935	389.217	333.064	408.104	438.502	394.776	404.268	479.307	509.262	526.824	518.768	458.78	457.014	443.637	456.053	472.712	460.054	502.95	435.449	471.576	423.137	448.712	471.977	Eif3m	5	5	4	4	4	4	10	8	8	26	Q99JX4	Eif3m	505.413	555.546	239.584	306.463	411.412	508.54	453.871	467.791	453.851	Eif3m	0.136446	0.807028	0.751018	0.355179	0.894064	0.27127	0.305776	3.34426	2.24381	Eif3m	-0.16408	2.66337	1.35784	-0.120497	1.22168	0.536234	-0.164144	1.86168	1.29149
46153.9	P60843	Eif4a1	IF4Eukaryotic initiation factor 4A-I	IF4A1_MO	18	18	18	18	19	18	18	18	18	18	17	16	16	17	17	17	17	16	17	18	18	18	19	19	19	17	18	17	18	17	18	16	17	18	16	16	17	16	1034948544	1067328832	977078784	1066393920	855734976	1197613184	1288583936	1158734336	1164033152	1150941824	31787608	93208624	65974580	48357560	57983264	34363504	100566280	46714364	389472992	448199072	349508576	389493408	586136320	622674624	318635488	287166336	335061504	325022976	250346320	247533104	270041888	249854000	262031552	245878704	246529888	198738160	191008528	174087712	Eif4a1		46153.9	Eif4a1	1.34175e+06	1.43705e+06	1.28378e+06	1.3482e+06	1.21095e+06	1.94347e+06	2.12463e+06	1.92054e+06	1.88653e+06	1.89392e+06	388737	429608	427771	415909	840284	543326	793887	737510	655323	777295	566993	642310	1.26211e+06	1.38196e+06	1.06073e+06	1.00365e+06	858350	816902	728691	678192	951633	846983	831173	726009	705021	595318	522385	480020	Eif4a1	5804.45	6303.98	5805.95	5917.36	5513.04	7122.48	7861.75	7048.31	7090.03	7033.68	1495.91	1795.08	1958.97	1638.89	2754.8	1891.79	2882.98	2987.7	2932.63	3241.44	2640.96	2871.7	4686.88	4994.17	4175.8	3958.25	3619.81	3627.44	3124.26	3022.41	3540.65	3549.51	3249.76	3270.52	2925.76	2663.01	2433.74	2331.47	Eif4a1	5	5	4	4	4	4	10	8	8	26	P60843	Eif4a1	5868.96	7231.25	1722.21	2629.32	2921.68	4453.77	3348.48	3402.61	2588.5	Eif4a1	0.301142	3.90067	3.12391	0.610426	1.84777	0.667498	0.608229	3.09266	2.11001	Eif4a1	-0.411522	2.13563	1.11458	-0.388387	2.41542	1.06825	-0.782915	3.50941	2.28372
46402.3	P10630	Eif4a2	IF4Eukaryotic initiation factor 4A-II	IF4A2_MO	26	22	26	26	24	27	25	25	24	25	26	28	27	28	28	26	29	28	29	29	29	29	29	30	30	30	30	29	28	29	29	28	29	28	29	28	29	28	1103842816	1133749120	1035776960	1125968000	904857152	1227985024	1336385536	1216419840	1257011072	1216573056	47228040	127824064	84020040	64560000	86512032	51156556	122309688	64477092	496108640	544215104	476011008	503917472	696551680	697521600	347028768	328404800	366052160	349311424	284684064	283824320	301213184	282034176	275594400	263693824	254912224	224328304	227795280	207858144	Eif4a2		46402.3	Eif4a2	1.42341e+06	1.51831e+06	1.35362e+06	1.4159e+06	1.27361e+06	1.98209e+06	2.19165e+06	2.00536e+06	2.02632e+06	1.9912e+06	574470	586001	541860	552289	1.24701e+06	804515	960366	1.01249e+06	830280	938761	768080	826558	1.49184e+06	1.53979e+06	1.14907e+06	1.14164e+06	932723	873250	824204	773461	1.0558e+06	950955	869516	774445	725091	668377	619659	570070	Eif4a2	6157.71	6660.44	6121.81	6214.5	5798.31	7264.03	8109.75	7359.6	7615.38	7394.98	2210.63	2448.56	2481.44	2176.29	4088.21	2801.22	3487.55	4101.68	3715.58	3914.78	3577.59	3695.45	5539.98	5564.54	4523.56	4502.45	3933.45	3877.65	3533.78	3446.98	3928.21	3985.23	3399.68	3488.71	3009.05	2989.82	2886.93	2768.84	Eif4a2	5	5	4	4	4	4	10	8	8	26	P10630	Eif4a2	6190.55	7548.75	2329.23	3619.66	3725.85	5032.63	3697.97	3700.46	2913.66	Eif4a2	0.286169	3.81665	3.06034	0.636002	2.37925	0.908658	0.433744	2.48691	1.71375	Eif4a2	-0.444581	2.36612	1.24103	-0.443609	2.2523	1.00346	-0.78848	3.87329	2.47088
46840	Q91VC3	Eif4a3	IF4Eukaryotic initiation factor 4A-III	IF4A3_MO	25	21	24	23	21	21	21	20	20	21	23	24	24	22	23	21	25	22	25	25	26	25	25	25	25	25	25	25	25	25	25	25	24	26	25	25	25	25	208945744	204290336	186750912	203288816	174247616	183330464	177243472	182588112	184467776	171385184	10414787	31084238	23263508	17325422	13748524	9603147	26812990	10231873	130215464	135998656	122303928	132543336	124940248	122473536	67132272	64133996	80465672	74822688	65333660	67587168	63266608	58886308	64936480	54252488	65532292	57078312	63898192	58810796	Eif4a3		46840	Eif4a3	266918	271027	241778	253247	242966	293149	287960	298197	294585	277890	125499	141172	148628	146828	196323	149613	208566	159171	215890	232403	195503	215375	265090	267836	220208	220867	203115	185303	187383	182463	219687	196696	202964	157846	184663	168473	172194	159787	Eif4a3	1154.7	1188.93	1093.45	1111.52	1106.14	1074.34	1065.54	1094.37	1107.12	1032.04	482.935	589.875	680.642	578.576	643.628	520.932	757.403	644.813	966.129	969.156	910.618	962.916	984.418	967.913	866.9	871.064	856.571	822.834	803.407	813.161	817.369	824.307	793.558	711.061	766.332	753.623	802.237	776.088	Eif4a3	5	5	4	4	4	4	10	8	8	26	Q91VC3	Eif4a3	1130.95	1074.68	583.007	641.694	952.205	922.574	823.993	786.574	774.57	Eif4a3	-0.0736216	1.4841	1.27186	0.138372	0.399188	0.113068	-0.0456076	0.392175	0.322612	Eif4a3	-0.163032	1.65116	0.856478	-0.230083	1.79872	0.800691	-0.252269	2.51509	1.7166
68840	Q8BGD9	Eif4b	Eukaryotic translation initiation factor 4B	IF4B_MOUSE	31	33	31	32	31	32	30	30	30	32	24	29	21	24	25	19	25	22	35	31	34	35	40	38	37	39	37	38	36	37	42	36	37	37	37	41	36	36	103125160	102475792	93861624	102979480	88318096	93500856	93880672	91577616	95720240	93024632	6.0777e+06	14557304	7.02743e+06	7276593	8779840	7386280	9093469	3.56104e+06	73304568	77193000	73002712	66434648	74433320	67124424	42362628	37477072	54860072	53682936	40985928	42176460	42614556	38610244	39642776	46782860	42422252	39947096	33910448	33473910	Eif4b		68840	Eif4b	89636.6	92504.4	82683.3	87288.5	83792.4	101729	103780	101764	104009	102630	49831.7	44984.8	30549.1	41959.4	85305.7	78299.1	48128.7	37693.1	82694.6	89755.4	79401.2	73452.6	107457	99881.2	94549.8	87817.9	94224.6	90460.8	79984.3	77474.2	100685	87752.4	84308.2	92613.8	81338.1	80227	62178.4	61882.2	Eif4b	387.771	405.794	373.938	383.115	381.478	372.819	384.017	373.473	390.89	381.149	191.758	187.965	139.899	165.341	279.667	272.627	174.778	152.697	370.066	374.294	369.837	328.399	399.044	360.953	372.217	346.341	397.361	401.69	342.933	345.27	374.608	367.75	329.632	417.205	337.545	358.876	289.683	300.563	Eif4b	5	5	4	4	4	4	10	8	8	26	Q8BGD9	Eif4b	386.419	380.47	171.241	219.942	360.649	369.639	371.813	372.299	321.667	Eif4b	-0.0223851	0.426244	0.467373	0.361099	0.622848	0.180665	0.03552	0.231669	0.221566	Eif4b	0.00846289	0.028862	0.0142456	0.0103465	0.0304753	0.00348966	-0.200548	1.29296	0.910581
25053.2	P63073	Eif4e	Eukaryotic translation initiation factor 4E	IF4E_MOUSE	11	11	10	10	10	10	10	9	10	11	10	11	12	11	9	9	11	9	11	12	13	12	12	12	13	12	12	13	13	12	12	11	10	12	12	13	11	12	54194692	56999480	50576900	51254844	47204924	55239104	54069044	51258668	48367628	48930952	3.3079e+06	9629468	6874569	5.56933e+06	4.10657e+06	3.29392e+06	7829114	2.94597e+06	25091826	28630962	28496588	23001076	31265620	30917808	19325810	17380360	22361664	20643768	18375352	18632166	16735839	13986213	15721416	14210868	16858586	14680371	14529223	13534333	Eif4e		25053.2	Eif4e	129436	141380	122422	119376	123061	165141	164234	156513	144411	148332	74524	81764.4	82115.6	88243.3	109635	95944.9	113858	85682.3	77777.9	91473.7	85164.4	69877.6	124026	126412	118520	111906	105533	95585.2	98533.3	94043.3	108650	87344.2	91870.2	77301.3	88817.6	81012.1	73202.5	68750.2	Eif4e	559.944	620.201	553.658	523.951	560.253	605.211	607.716	574.4	542.729	550.882	286.777	341.646	376.047	347.723	359.427	334.067	413.474	347.105	348.063	381.459	396.682	312.415	460.572	456.832	466.583	441.341	445.052	424.445	422.462	419.111	404.245	366.04	359.199	348.226	368.584	362.388	341.044	333.921	Eif4e	5	5	4	4	4	4	10	8	8	26	P63073	Eif4e	563.602	576.188	338.048	363.518	359.655	456.332	427.767	369.427	351.484	Eif4e	0.0318628	0.26142	0.351416	0.104799	0.45185	0.132446	0.34347	2.36094	1.63497	Eif4e	-0.0932572	1.93903	1.00483	-0.304793	3.0867	1.38333	-0.376624	4.20708	2.65713
28262.9	Q8BMB3	Eif4e2	IF4Eukaryotic translation initiation factor 4E type 2	IF4E2_MO	9	11	11	10	10	11	9	10	9	10	3	6	5	5	5	2	6	5	8	8	7	7	7	9	9	8	7	6	6	8	7	8	6	5	6	7	5	5	3.76739e+06	6.04113e+06	6108844	6224943	5.78656e+06	6.29789e+06	5.06077e+06	4.75342e+06	5195780	5408200	109531	655226	362889	279529	251235	93632.2	609785	238724	2.68763e+06	2.53708e+06	1.34e+06	2.28788e+06	1.90055e+06	3.10481e+06	1.82157e+06	1783449	1.49955e+06	1.26701e+06	1139389	1.62973e+06	1.53371e+06	1.696e+06	842812	849790	1.16746e+06	1.32231e+06	717402	842713	Eif4e2		28262.9	Eif4e2	7976	13282.6	13107.3	12851.9	13372.1	16689.7	13626.3	12865.8	13751.2	14532.9	2187.39	4931.74	3842.39	3926.02	5945.62	2417.58	7860.96	6154.68	7384.83	7185.23	3549.92	6161.28	6682.98	11252.9	9902.58	10178.9	6273.26	5200.31	5415.85	7291.66	8826.22	9388.75	4365.77	4097.56	5452.12	6468.33	3204	3794.58	Eif4e2	34.5044	58.2676	59.2783	56.4077	60.8786	61.165	50.4215	47.2172	51.6805	53.9728	8.41733	20.6069	17.5962	15.4705	19.4922	8.4177	28.5469	24.933	33.0478	29.9635	16.5349	27.5464	24.8174	40.6659	38.9838	40.1442	26.4554	23.0919	23.2205	32.4958	32.8388	39.3461	17.0695	18.4586	22.6257	28.9345	14.9272	18.4304	Eif4e2	5	5	4	4	4	4	10	8	8	26	Q8BMB3	Eif4e2	53.8673	52.8914	15.5227	20.3474	26.7732	36.1528	26.3159	26.9283	21.2294	Eif4e2	-0.0263777	0.00442372	0.171511	0.390467	0.278769	0.0735906	0.433321	0.797966	0.590667	Eif4e2	-0.458174	1.12094	0.561785	-0.424987	0.684869	0.292776	-0.768043	1.58229	1.10842
22836.1	Q9DBB5	Eif4e3	IF4Eukaryotic translation initiation factor 4E type 3	IF4E3_MO	5	4	4	5	4	5	5	4	3	4	0	2	2	1	0	0	2	1	5	5	5	5	4	4	5	4	6	6	6	6	6	4	6	4	5	6	5	6	2.94534e+06	2.26877e+06	2.41665e+06	3.36736e+06	1.93541e+06	1.97946e+06	1.64981e+06	1.95174e+06	1.26784e+06	1.87621e+06	NaN	199508	125868	76186	NaN	NaN	125971	56220.3	1.8654e+06	2.48875e+06	2.41338e+06	2.51914e+06	1.06187e+06	936834	742406	625920	1.55893e+06	1.5148e+06	1.32051e+06	1.91857e+06	1.2304e+06	578338	1.49583e+06	916449	1.38193e+06	1.09535e+06	1.07652e+06	1.12185e+06	Eif4e3		22836.1	Eif4e3	7717.47	6173.77	6417.44	8604.29	5535.38	6492.26	5497.84	6538.04	4152.9	6239.85		1858.5	1649.44	1324.33			2009.85	1793.89	6343.61	8723.32	7912.84	8396.22	4621.23	4202.28	4995.03	4421.36	8071.46	7694.79	7768.37	10623.9	8763.35	3962.39	9589.73	5469.1	7987.38	6631.44	5950.4	6251.93	Eif4e3	33.386	27.0828	29.0231	37.7648	25.2007	23.793	20.3436	23.9944	15.6076	23.1738		7.7656	7.5536	5.21851			7.29872	7.26719	28.3883	36.3776	36.8567	37.5386	17.161	15.1863	19.6641	17.4371	34.0387	34.1686	33.3069	47.3462	32.6049	16.6055	37.4944	24.6371	33.1468	29.6641	27.7223	30.3658	Eif4e3	5	5	3	2	4	4	10	5	8	23	Q9DBB5	Eif4e3	30.4915	21.3825	6.8459	7.28295	34.7903	17.3621	37.2151	27.8355	30.2247	Eif4e3	-0.511978	1.94273	1.62531	0.0892832	0.173169	0.0392215	-1.00274	3.74954	2.48226	Eif4e3	1.09994	3.56846	1.83919	0.68098	1.21369	0.53116	0.799785	3.87625	2.47088
12898.4	P70445	Eif4ebp2	4Eukaryotic translation initiation factor 4E-binding protein 2	4EBP2_MOUS	2	2	2	2	2	1	2	2	2	2	0	0	0	1	0	0	0	1	1	1	1	2	1	1	2	2	1	2	2	2	1	1	2	2	1	2	2	2	1.75259e+06	1.60375e+06	1.65408e+06	1.59898e+06	1.64445e+06	114905	1.60329e+06	1.69727e+06	1.83046e+06	1.65942e+06	NaN	NaN	NaN	8218.43	NaN	NaN	NaN	30959.2	184765	314985	472749	731676	164354	203215	549326	420358	126702	576730	535084	521651	94275.5	71945.9	512962	520996	150091	406916	449476	413845	Eif4ebp2		12898.4	Eif4ebp2	8130.32	7726.52	7776.64	7233.6	8326.85	667.226	9459.25	10066.1	10615.3	9770.98				252.928				1748.97	1112.43	1954.69	2744.26	4317.55	1266.35	1613.85	6543.56	5257.07	1161.44	5186.84	5573.11	5114.15	1188.81	872.708	5822.33	5504.64	1535.89	4361.61	4398.65	4083.23	Eif4ebp2	35.172	33.8943	35.1702	31.7488	37.9093	2.44527	35.002	36.9424	39.895	36.2878				0.996661				7.08519	4.97822	8.15138	12.7823	19.3033	4.7026	5.83218	25.7603	20.7331	4.89798	23.0321	23.8947	22.7916	4.42308	3.65732	22.7644	24.7972	6.37378	19.5106	20.4929	19.8323	Eif4ebp2	5	5	1	1	4	4	10	2	8	20	P70445	Eif4ebp2	34.7789	30.1145	0.996661	7.08519	11.3038	14.257	18.6541	13.9105	16.5524	Eif4ebp2	-0.207755	0.393945	0.444805	2.82963			0.334866	0.0647696	0.121147	Eif4ebp2	0.387819	0.251158	0.112705	-0.0354965	0.0623181	0.0159559	0.215367	0.242358	0.216573
107986	Q9EST3	Eif4enif1	4Eukaryotic translation initiation factor 4E transporter	4ET_MOUS	14	15	14	16	14	14	12	13	12	13	4	5	3	1	6	2	4	0	6	6	6	7	6	9	6	4	7	7	6	6	6	4	5	4	6	7	6	5	6618750	5772777	4289751	8984561	4.81813e+06	4214881	4.2429e+06	4311352	4.29697e+06	4.3775e+06	133531	342962	126570	18991.8	198115	125342	134816	NaN	1.58966e+06	1.34863e+06	1.52556e+06	1.74327e+06	1.14386e+06	2.05634e+06	676223	518672	1.08305e+06	1.14477e+06	767758	802702	1.37956e+06	562514	678326	446598	684480	920988	727443	527033	Eif4enif1		107986	Eif4enif1	3667.51	3322.01	2409	4854.87	2914.13	2923.41	2990.03	3054.19	2976.49	3078.76	697.951	675.625	350.758	69.8142	1227.11	847.041	454.873		1143.21	999.658	1057.78	1228.72	1052.73	1950.63	962.15	774.793	1185.86	1229.75	955.145	939.975	2077.89	815.014	919.643	563.613	836.635	1179.14	850.315	621.116	Eif4enif1	15.8658	14.5728	10.8948	21.3084	13.267	10.7138	11.064	11.2088	11.1863	11.434	2.6858	2.82304	1.60629	0.275102	4.02297	2.94929	1.65186		5.11598	4.16873	4.92694	5.49345	3.90933	7.04922	3.78773	3.05566	5.00096	5.4607	4.09518	4.18907	7.731	3.41554	3.59567	2.53896	3.47195	5.27458	3.96154	3.01677	Eif4enif1	5	5	4	3	4	4	10	7	8	25	Q9EST3	Eif4enif1	15.1818	11.1214	1.84756	2.87471	4.92628	4.45048	4.68648	4.32029	3.93121	Eif4enif1	-0.449003	1.48912	1.27578	0.637795	0.445696	0.130635	-0.146536	0.336104	0.288137	Eif4enif1	0.0745419	0.197373	0.0901621	-0.0428337	0.0852646	0.0245608	-0.178989	0.169491	0.172377
105393	Q9EST3-2	Eif4enif1	4Isoform 2 of Eukaryotic translation initiation factor 4E transporter	4ET_MOUS	1	1	1	1	1	1	1	0	1	1	0	0	0	0	0	0	0	0	0	0	0	0	0	0	0	0	0	0	0	0	0	0	0	0	0	0	0	0	338193	367234	346869	388025	317185	348066	332682	NaN	369851	300970	NaN	NaN	NaN	NaN	NaN	NaN	NaN	NaN	NaN	NaN	NaN	NaN	NaN	NaN	NaN	NaN	NaN	NaN	NaN	NaN	NaN	NaN	NaN	NaN	NaN	NaN	NaN	NaN	Eif4enif1		105393	Eif4enif1	192.006	216.528	199.584	214.831	196.561	247.355	240.214		262.497	216.885																													Eif4enif1	0.830626	0.949857	0.902626	0.942907	0.894875	0.906514	0.888862		0.986525	0.805473																													Eif4enif1	5	4	0	0	0	0	9	0	0	9	Q9EST3	Eif4enif1	0.904178	0.896844	absent	absent	absent	absent	absent	absent	absent	Eif4enif1	-0.0117505	0.0761643	0.220007	not calculated			not calculated			Eif4enif1	not calculated			not calculated			not calculated
176077	Q6NZJ6	Eif4g1	IF4Eukaryotic translation initiation factor 4 gamma 1	IF4G1_MO	66	66	66	66	66	68	67	65	65	67	49	57	54	59	60	51	64	57	60	60	60	62	65	63	65	65	66	68	63	62	65	65	65	66	62	64	60	62	252748016	273917088	248329840	259733888	216655472	274756224	287957920	273995808	269080416	264795520	11723661	36785348	20405928	17626402	20819742	14461992	32164332	14087094	114194712	133624856	109826608	119216560	166773072	167329968	97250880	87186504	104940672	101514872	80195584	84893536	94712144	84211376	91389152	84290264	80836248	65542736	64354652	60188840	Eif4g1		176077	Eif4g1	85890.9	96671.5	85525.8	86074.3	80364.3	116873	124453	119039	114311	114215	37581	44442.4	34681.5	39737.8	79087	59937.4	66556	58296.9	50365.2	60744.7	46701.8	51533.2	94130.8	97345.4	84861.3	79874	70467.7	66879.4	61187	60967.7	87488.4	74828.3	75986.9	65238.6	60596.1	51463.4	46134.4	43502.5	Eif4g1	371.567	424.074	386.794	377.786	365.871	428.32	460.513	436.87	429.607	424.176	144.616	185.699	158.823	156.587	259.28	208.694	241.697	236.164	225.389	253.315	217.529	230.4	349.557	351.789	334.076	315.011	297.174	296.977	262.339	271.707	325.509	313.588	297.097	293.886	251.468	230.209	214.936	211.293	Eif4g1	5	5	4	4	4	4	10	8	8	26	Q6NZJ6	Eif4g1	385.218	435.897	161.431	236.459	231.658	337.608	282.049	307.52	226.976	Eif4g1	0.178312	2.50407	2.04974	0.550669	2.83453	1.12894	0.543352	4.01053	2.63273	Eif4g1	-0.259402	2.35704	1.2365	-0.134668	1.42979	0.632477	-0.572809	3.82835	2.44598
174580	Q6NZJ6-2	Eif4g1	IF4Isoform 2 of Eukaryotic translation initiation factor 4 gamma 1	IF4G1_MO	1	1	1	0	0	0	0	0	1	1	0	0	0	0	0	0	0	0	0	0	0	0	1	0	0	0	0	0	0	1	0	0	0	0	0	0	0	0	531270	512533	424695	NaN	NaN	NaN	NaN	NaN	466277	658622	NaN	NaN	NaN	NaN	NaN	NaN	NaN	NaN	NaN	NaN	NaN	NaN	242593	NaN	NaN	NaN	NaN	NaN	NaN	134063	NaN	NaN	NaN	NaN	NaN	NaN	NaN	NaN	Eif4g1		174580	Eif4g1	182.088	182.435	147.521						199.782	286.522													138.099							97.1052									Eif4g1	0.787719	0.800298	0.667168						0.750829	1.06409													0.512835							0.432757									Eif4g1	3	2	0	0	0	1	5	0	1	6	Q6NZJ6	Eif4g1	0.751728	0.907461	absent	absent	absent	0.512835	0.432757	absent	absent	Eif4g1	0.271624	0.488743	0.514078	not calculated			not calculated			Eif4g1	-0.244939			not calculated			not calculated
102106	Q62448	Eif4g2	IF4Eukaryotic translation initiation factor 4 gamma 2	IF4G2_MO	48	47	44	47	45	47	45	46	46	44	33	32	31	36	38	34	45	33	46	42	42	42	42	43	43	41	40	41	42	42	44	42	45	39	37	46	40	41	105194088	114390120	98950840	107563264	86322584	109608448	115298608	107054856	108753096	105482392	4684435	15892983	9163352	9495251	9200652	6680387	15237894	7.08186e+06	63194324	63289628	55802116	58960608	66963880	68450488	40562904	37924496	44307972	42253140	36924328	37504584	38471520	34707884	40391036	37181332	35560112	33899388	34826352	33284828	Eif4g2		102106	Eif4g2	61645.8	69617.9	58768	61469.8	55216.7	80401.7	85931.7	80205.6	79670.9	78459.7	25894.9	33111.7	26856.4	36914.7	60270	47744.6	54373.9	50538.7	48063.5	49614.3	40919.5	43950.7	65177.8	68670.7	61037.7	59914.1	51307.6	48003.7	48581.9	46447.6	61282.6	53183.4	57913.8	49625.5	45967.9	45900.7	43053.2	41485.6	Eif4g2	266.682	305.397	265.78	269.795	251.383	294.658	317.973	294.352	299.422	291.386	99.6468	138.354	122.989	145.462	197.59	166.24	197.458	204.736	215.089	206.899	190.596	196.499	242.039	248.164	240.289	236.292	216.373	213.16	208.295	206.997	228.008	222.879	226.434	223.553	190.762	205.325	200.581	201.496	Eif4g2	5	5	4	4	4	4	10	8	8	26	Q62448	Eif4g2	271.807	299.558	126.613	191.506	202.271	241.696	211.206	225.219	199.541	Eif4g2	0.140252	1.61348	1.37175	0.596963	2.32646	0.887679	0.256905	3.10255	2.11662	Eif4g2	-0.194542	4.06383	2.03858	-0.101867	3.06305	1.37052	-0.276507	4.29774	2.70116
172864.84;174791.02	Q80XI3-2;Q80XI3-4	Eif4g3	IF4Isoform 2 of Eukaryotic translation initiation factor 4 gamma 3;IF4Isoform 4 of Eukaryotic translation initiation factor 4 gamma 3	IF4G3_MO	62	62	64	62	60	65	59	60	60	62	34	49	45	44	35	29	54	34	60	61	61	64	57	65	58	59	59	57	57	56	56	59	59	52	58	63	58	56	76620184	79805624	73196392	78954696	68084512	76040928	78652992	78316152	74094888	73380256	3.76249e+06	14555285	8819974	7158776	5612031	4.49428e+06	11842905	4.10824e+06	42157992	39260936	38612380	41417868	44090568	46559944	26925670	25725450	30298098	29266024	23886380	26552536	25214466	23758820	30351472	23821226	27676994	24649518	21157410	21568132	Eif4g3		172865	Eif4g3	26521.5	28688.5	25677.5	26651.3	25723.9	32946.6	34624.8	34657.1	32061.9	32239.5	12285	17911.8	15268.8	16439	21714.3	18972.5	24961.3	17317.1	18939.1	18179.3	16724.3	18236.2	25348.2	27589.9	23932	24005.7	20723.2	19639.1	18563.3	19423.5	23724.1	21503.8	25705.1	18779.6	21132.6	19714.2	15449.1	15878.4	Eif4g3	114.733	125.85	116.128	116.974	117.112	120.744	128.122	127.191	120.496	119.732	47.2742	74.8429	69.9231	64.7777	71.1883	66.0599	90.6463	70.1528	84.7545	75.8105	77.8991	81.5321	94.131	99.7049	94.2137	94.6749	87.3933	87.2072	79.5901	86.5622	88.268	90.1176	100.503	84.5983	87.6982	88.1864	71.9758	77.1216	Eif4g3	5	5	4	4	4	4	10	8	8	26	Q80XI3	Eif4g3	118.159	123.257	64.2045	74.5118	79.999	95.6811	85.1882	90.8717	81.2455	Eif4g3	0.0609349	1.05003	0.936297	0.214795	0.59781	0.174307	0.258252	3.14546	2.14114	Eif4g3	-0.167581	2.34504	1.23024	-0.0744031	0.651725	0.277282	-0.235947	1.74289	1.21443
27341	Q9WUK2	Eif4h	Eukaryotic translation initiation factor 4H	IF4H_MOUSE	18	16	16	17	17	17	18	17	15	17	13	13	14	17	16	13	14	14	18	18	17	17	17	18	19	18	20	19	18	16	18	16	19	16	18	17	18	19	104465056	105719864	100405920	102135832	93756072	96561992	102965312	95595248	92599632	95793592	3.44018e+06	10817244	12791891	7.94037e+06	7580962	5.43661e+06	12876653	4237598	57848188	50926248	53140824	41899200	58841836	60402708	40449600	32081946	43437264	45922412	34280504	31491628	28873682	28444838	34808900	28404166	37904820	34946432	28112338	33732216	Eif4h		27341	Eif4h	228622	240283	222697	217977	223965	264522	286586	267466	253339	266096	71018.8	84164.2	140011	115284	185456	145106	171595	112936	164309	149091	145527	116639	213885	226301	227310	189280	187844	194839	168439	145649	171765	162774	186390	141578	182987	176711	129786	157011	Eif4h	989.026	1054.06	1007.16	956.715	1019.64	969.427	1060.45	981.594	952.108	988.234	273.289	351.673	641.181	454.276	608.002	505.241	623.142	457.51	735.3	621.731	677.838	521.481	794.265	817.81	894.858	746.491	792.168	865.178	722.184	649.097	639.069	682.15	728.756	637.781	759.378	790.475	604.663	762.607	Eif4h	5	5	4	4	4	4	10	8	8	26	Q9WUK2	Eif4h	1005.32	990.363	430.104	548.474	639.088	813.356	757.157	671.939	729.281	Eif4h	-0.0216247	0.257953	0.349116	0.350735	0.704303	0.207901	0.347873	1.61194	1.14054	Eif4h	-0.103295	0.47019	0.217307	-0.275557	2.0807	0.930542	-0.157413	0.770918	0.558566
48968.4	P59325	Eif5	Eukaryotic translation initiation factor 5	IF5_MOUSE	23	22	23	25	24	25	25	23	22	22	22	23	21	23	22	16	23	22	26	24	25	24	25	25	26	26	26	25	25	25	26	25	24	24	26	26	25	24	67149520	68593304	68441256	71922024	63154960	81881608	79629440	82947840	81573312	79367968	4856977	14737408	7497686	8078607	6.71301e+06	4.52906e+06	10888780	5.17602e+06	59430908	59463932	55428844	54094672	73290824	75668984	44775620	40900064	45193232	41573856	34527992	35238100	38904512	35439200	37686752	35810884	35495744	30097022	33396074	29019594	Eif5		48968.4	Eif5	82051.8	87045.7	84756.4	85702.3	84233.9	125239	123747	129580	124606	123096	55983.1	64022.1	45819.9	65488.1	91692.4	67493.8	81017.4	77020.5	94250.4	97198.8	84751.7	84079.8	148745	158287	140490	134731	109120	98484.8	94725.3	90996.4	129220	113231	112673	99661.7	95675.6	84973.6	86084.7	75418.1	Eif5	354.959	381.848	383.314	376.153	383.488	458.98	457.902	475.553	468.299	457.159	215.43	267.511	209.832	258.056	300.605	235.004	294.213	312.015	421.78	405.334	394.759	375.912	552.367	572.022	553.07	531.357	460.179	437.32	406.135	405.532	480.777	474.525	440.534	448.955	397.044	380.108	401.061	366.307	Eif5	5	5	4	4	4	4	10	8	8	26	P59325	Eif5	375.952	463.579	237.707	285.459	399.446	552.204	427.292	461.198	386.13	Eif5	0.302264	5.84093	4.49664	0.264101	1.06748	0.337473	0.4672	4.56248	2.97992	Eif5	-0.36998	3.54388	1.837	-0.259815	3.35585	1.46953	-0.516114	5.06322	3.07739
16832.2	P63242	Eif5a	IF5Eukaryotic translation initiation factor 5A-1	IF5A1_MO	16	16	16	17	16	17	16	17	17	17	17	15	13	15	17	18	19	18	19	19	19	19	19	20	19	19	19	20	19	19	20	17	18	17	18	18	18	18	709478208	668552704	651156352	692018368	613506816	820704128	822105152	780755328	795918336	825639808	45559524	95094320	53882440	44196272	85487320	44369080	89510200	49729420	425260512	470624896	406467136	417423008	540599552	638000192	333009344	315785824	383515840	350560288	284573280	291011296	302650688	274528576	309852896	245631904	297524512	256039200	243515488	235689808	Eif5a		16832.2	Eif5a	2.52208e+06	2.46817e+06	2.34592e+06	2.39896e+06	2.38053e+06	3.65187e+06	3.71676e+06	3.5483e+06	3.53699e+06	3.72533e+06	1.52772e+06	1.20181e+06	957962	1.04228e+06	3.39697e+06	1.92358e+06	1.93752e+06	2.15277e+06	1.962e+06	2.23798e+06	1.80806e+06	1.8875e+06	3.19184e+06	3.8826e+06	3.03971e+06	3.02628e+06	2.69395e+06	2.41594e+06	2.27124e+06	2.18623e+06	2.92446e+06	2.55178e+06	2.69501e+06	1.98871e+06	2.33304e+06	2.10301e+06	1.82613e+06	1.78196e+06	Eif5a	10910.6	10827.3	10609.5	10529.2	10837.7	13383.4	13753.1	13022.2	13292.8	13835.2	5878.85	5021.68	4386.98	4107.11	11136.7	6697.65	7036.05	8721.01	8780.16	9332.72	8421.62	8438.82	11853	14031	11966.5	11935.2	11360.8	10727.9	9737.94	9743.09	10880.8	10693.9	10537.1	8958.73	9681.86	9407.28	8507.76	8655.04	Eif5a	5	5	4	4	4	4	10	8	8	26	P63242	Eif5a	10742.9	13457.4	4848.65	8397.84	8743.33	12446.4	10392.4	10267.6	9062.98	Eif5a	0.325018	6.87026	5.18833	0.792434	2.06029	0.755241	0.509477	3.50953	2.34026	Eif5a	-0.260196	1.74456	0.904336	-0.27763	1.71634	0.765733	-0.457674	3.06571	2.03749
137616	Q05D44	Eif5b	Eukaryotic translation initiation factor 5B	IF2P_MOUSE	58	56	58	58	56	60	57	59	58	57	40	46	48	47	42	37	48	45	56	55	53	53	57	60	53	58	59	52	52	49	54	54	54	53	54	53	52	55	89125640	91527512	85474288	91599128	76974360	89142632	92828816	85738792	89557712	86300872	5.52697e+06	17906156	9722623	8716268	7.14563e+06	4138418	10891824	4.96349e+06	52901108	54831284	48027224	47924496	54726944	55336020	31706980	32578912	40356240	39539584	32207136	31972980	33784760	30402564	34389464	30957798	33788888	27624480	29302996	27292716	Eif5b		137616	Eif5b	38752.1	41329.9	37664.9	38839.1	36531.9	48516.2	51332.5	47660.2	48679	47628	22668.6	27679.5	21142.6	25142.2	34729.9	21945.1	28836.8	26281.2	29852.6	31892.1	26130.5	26505.9	39522.1	41189.2	35400.1	38187.9	34672.9	33329.4	31440.8	29379.3	39930	34565.2	36585	30657.1	32407.5	27752.5	26877.6	25239.4	Eif5b	167.643	181.304	170.341	170.468	166.317	177.803	189.946	174.912	182.947	176.882	87.2315	115.657	96.8222	99.0729	113.859	76.41	104.72	106.467	133.593	132.995	121.711	118.505	146.766	148.85	139.361	150.607	146.222	147.999	134.803	130.931	148.563	144.855	143.042	138.104	134.488	124.144	125.22	122.588	Eif5b	5	5	4	4	4	4	10	8	8	26	Q05D44	Eif5b	171.215	180.498	99.6958	100.364	126.701	146.396	139.989	143.641	126.61	Eif5b	0.0761773	1.42424	1.2274	0.0096369	0.00178163	#VALUE!	0.208448	2.22061	1.54763	Eif5b	-0.0645686	0.628272	0.305713	-0.0274111	0.356443	0.148118	-0.209487	2.77868	1.86865
26511	O55135	Eif6	Eukaryotic translation initiation factor 6	IF6_MOUSE	10	10	10	10	10	10	10	10	10	10	9	10	9	9	10	9	10	10	10	9	9	9	10	11	11	11	11	10	10	10	11	11	11	10	11	11	10	10	77897112	75022792	72247144	76201240	67431704	101911632	104589528	101326176	95310992	97450888	3.36927e+06	9079509	6.94919e+06	5748531	6303485	3.32872e+06	9445248	4.86257e+06	40436660	39194164	39345316	36045756	55124968	57067776	26645140	24902038	31875216	31247418	25707104	24746968	28712670	24820826	28582356	28423344	28398374	23784552	22753154	22197496	Eif6		26511	Eif6	175815	175853	165259	167719	166124	287917	300221	292377	268921	279174	71732.6	72855.3	78442.5	86074.2	159033	91626.9	129808	133649	118450	118336	111121	103486	206648	220500	154422	151519	142159	136726	130268	118038	176155	146483	157840	146110	141387	124035	108333	106556	Eif6	760.582	771.422	747.39	736.131	756.307	1055.17	1110.91	1073.01	1010.67	1036.81	276.035	304.42	359.227	339.175	521.375	319.033	471.396	541.421	530.076	493.481	517.582	462.674	767.39	796.848	607.919	597.568	599.51	607.132	558.524	526.047	655.401	613.877	617.132	658.192	586.74	554.841	504.715	517.545	Eif6	5	5	4	4	4	4	10	8	8	26	O55135	Eif6	754.366	1057.31	319.714	463.306	500.953	692.431	572.803	636.151	540.96	Eif6	0.487064	7.20354	5.39787	0.535183	1.4165	0.474562	0.466994	2.09244	1.46911	Eif6	-0.273631	1.1608	0.581212	-0.122302	0.440275	0.184562	-0.356148	1.55907	1.09147
43126.9	Q8K0G5	Eipr1	EARP and GARP complex-interacting protein 1	EIPR1_MOUSE	10	11	11	11	11	12	11	12	12	10	9	10	11	10	7	5	10	6	10	10	10	10	10	11	12	12	12	9	11	12	11	11	12	9	11	11	11	11	13172381	12553140	13247090	13489664	12147685	13735123	11975162	13490173	11726265	12350674	1.05361e+06	2637097	1.98521e+06	1.32709e+06	827297	379400	1.76312e+06	481692	12825053	13546361	11411345	13473197	11947831	12026243	7.63139e+06	7.03667e+06	9224015	8086762	7460067	7954705	7037937	5.95774e+06	7.59138e+06	4279497	8317345	7.21911e+06	7.36872e+06	7281344	Eipr1		43126.9	Eipr1	18275.8	18087.8	18627	18251.5	18396.7	23853.6	21130.6	23928.6	20338.5	21749.9	13789.2	13007.8	13775.3	12215	12830.5	6419.79	14895.3	8138.54	23093.9	25141.9	19811.5	23778	27532.7	28564.4	27187.8	26319.5	25288.3	21751.6	23238.3	23324	26542.6	21613.8	25770.3	13523	25455.2	23142.6	21567	21486.4	Eipr1	79.0618	79.3467	84.2412	80.1073	83.754	87.4194	78.1894	87.8171	76.4369	80.7756	53.0624	54.3519	63.084	48.1333	42.0638	22.3529	54.0918	32.9698	103.348	104.845	92.2786	106.309	102.243	103.227	107.031	103.8	106.645	96.5876	99.6344	103.945	98.7545	90.5783	100.758	60.9184	105.637	103.523	100.479	104.36	Eipr1	5	5	4	4	4	4	10	8	8	26	Q8K0G5	Eipr1	81.3022	82.1277	54.6579	37.8696	101.695	104.075	101.703	87.7523	103.499	Eipr1	0.014574	0.104344	0.239205	-0.52939	1.09744	0.351397	0.0333764	0.304385	0.266988	Eipr1	-0.033263	0.437609	0.201047	-0.246119	0.798801	0.349642	-0.00800344	0.145768	0.158762
39739.9	Q8VEB6	Elac1	Zinc phosphodiesterase ELAC protein 1	RNZ1_MOUSE	2	2	0	2	3	2	2	3	3	2	0	0	1	1	0	0	0	0	4	2	1	3	0	2	2	2	2	1	2	0	0	2	0	0	3	2	3	2	460399	368293	NaN	531197	576761	477398	456454	628688	603414	449626	NaN	NaN	79771.9	59019	NaN	NaN	NaN	NaN	756999	548163	407065	638603	NaN	459497	344202	323326	337599	328894	376284	NaN	NaN	317015	NaN	NaN	432717	318484	408913	232290	Elac1		39739.9	Elac1	693.217	575.902		779.967	947.905	899.755	874.076	1210.2	1135.79	859.292			600.712	589.532					1479.3	1104.1	766.948	1223.09		1184.41	1330.78	1312.42	1004.44	960.05	1272.04			1248.1			1437.2	1107.99	1298.83	743.883	Elac1	2.99888	2.52634		3.42333	4.31548	3.29745	3.23434	4.44139	4.26855	3.19127			2.75096	2.32305					6.62	4.60425	3.57231	5.46829		4.28023	5.23891	5.17598	4.23589	4.26309	5.45387			5.23052			5.96425	4.95633	6.05111	3.61306	Elac1	4	5	2	0	4	3	9	2	7	18	Q8VEB6	Elac1	3.31601	3.6866	2.537	absent	5.06621	4.89837	4.65095	5.23052	5.14619	Elac1	0.152843	0.393118	0.44425	not calculated			-0.0486057	0.0259948	0.0985394	Elac1	-0.0747772	0.199064	0.0903198	0.0946509	0.188954	0.0719436	0.0712021	0.0775587	0.117421
92719.34;92719.34-2	Q80Y81;Q80Y81-2	Elac2	Zinc phosphodiesterase ELAC protein 2;Isoform 2 of Zinc phosphodiesterase ELAC protein 2	RNZ2_MOUSE	33	31	32	31	31	32	31	33	31	31	20	26	20	21	22	18	27	21	34	30	30	32	33	34	34	36	29	28	30	31	32	30	30	26	26	29	30	30	35199728	35043840	33649460	34829996	29818442	34486632	33127076	34482908	30291780	32186700	1.44374e+06	5261851	3.16777e+06	2.46651e+06	2129026	1.39384e+06	4.73071e+06	1.73374e+06	19744982	21411232	19975904	21905570	20770528	22131846	14350170	13376981	13606770	12156796	12587397	13589220	10292301	8976308	12339524	9381958	10616976	8891023	10939310	10739622	Elac2		92719.3	Elac2	22715.9	23486.8	22007.9	21919.5	21004.4	27858.1	27188.9	28449.9	24437.8	26364.6	8788.7	12072.4	10224.1	10559.8	15358.3	10970.2	18589.6	13625.1	16537.6	18483.9	16131.1	17982	22263.1	24450.7	23779.6	23272.7	17351.4	15209.5	18238	18533.3	18054.6	15146.9	19483.8	13789.6	15113.7	13257.4	14892.5	14740.7	Elac2	98.2698	103.031	99.5315	96.206	95.6258	102.095	100.607	104.41	91.843	97.9139	33.82	50.4435	46.8213	41.6107	50.3508	38.1969	67.5078	55.1963	74.0075	77.0809	75.1361	80.3955	82.6744	88.3605	93.614	91.7838	73.1736	67.5374	78.1953	82.5949	67.1741	63.4773	76.1789	62.1194	62.7204	59.3036	69.3826	71.5961	Elac2	5	5	4	4	4	4	10	8	8	26	Q80Y81	Elac2	98.5327	99.3738	43.1739	52.813	76.655	89.1082	75.3753	67.2374	65.7507	Elac2	0.0122625	0.114923	0.247387	0.290733	0.621621	0.18027	0.217178	2.418	1.67056	Elac2	-0.241467	1.7818	0.921841	-0.406293	2.74617	1.21766	-0.438553	2.98605	1.99733
36169	P70372	Elavl1	ELAV-like protein 1	ELAV1_MOUSE	19	18	17	18	19	18	18	17	17	19	16	17	18	17	18	16	18	18	21	19	21	20	21	20	21	21	20	21	20	20	20	20	18	20	18	19	20	19	233053680	235472000	217749888	230163200	195255536	216891184	215245312	209410096	208499984	208571792	12233391	34056144	27231830	16867154	16691119	8344660	28333712	11560947	168521216	166003536	176753152	169639680	154815616	152677520	106277600	92699784	107498680	104377912	102468120	105369248	90089072	80857728	104749544	105619992	100675208	82442328	96347328	98127656	Elavl1		36169	Elavl1	385550	404562	365083	371318	352584	449134	452873	442903	431198	437961	190905	200302	225312	185118	308661	168362	285419	232907	361831	367371	365898	356980	425389	432397	451465	413429	351411	334763	380595	368388	405119	349770	423996	397960	367390	315130	336241	345267	Elavl1	1667.9	1774.71	1651.1	1629.74	1605.19	1646	1675.76	1625.44	1620.55	1626.51	734.625	836.943	1031.81	729.455	1011.92	586.215	1036.49	943.523	1619.23	1531.99	1704.29	1596.02	1579.69	1562.61	1777.3	1630.5	1481.96	1486.51	1631.8	1641.75	1507.29	1465.81	1657.76	1792.73	1524.63	1409.66	1566.51	1676.97	Elavl1	5	5	4	4	4	4	10	8	8	26	P70372	Elavl1	1665.73	1638.85	833.209	894.536	1612.88	1637.52	1560.5	1605.9	1544.44	Elavl1	-0.0234697	0.381988	0.43635	0.102462	0.136198	0.0270054	0.0218746	0.152838	0.173898	Elavl1	-0.0695028	0.550819	0.262992	-0.028138	0.149983	0.0535254	-0.0844289	0.60524	0.448788
66221.2	Q60775	Elf1	ETS-related transcription factor Elf-1	ELF1_MOUSE	13	12	13	13	11	12	11	11	11	11	8	11	10	7	7	5	9	8	11	10	10	11	9	11	9	10	11	11	9	10	11	11	10	10	10	10	9	9	11919124	12385886	10748376	10971238	8791992	7.58845e+06	5984186	8010417	5.90581e+06	6669803	415776	1.75726e+06	711840	437125	381617	171235	690262	387942	8.3166e+06	9636542	7.29192e+06	8415043	6290264	6403582	3.46513e+06	3.36607e+06	4930584	4995760	3.53847e+06	3856978	4.45227e+06	3.71667e+06	3784850	4.35676e+06	4732707	4.49562e+06	3.87477e+06	3.51638e+06	Elf1		66221.2	Elf1	10769.8	11622.8	9842.75	9667.31	8671.33	8582.75	6876.81	9253.49	6670.98	7649.48	3543.8	5645.02	3216.83	2620.3	3854.45	1886.98	3797.8	4268.7	9752.94	11647.9	8244.68	9671.91	9440.17	9905.35	8039.71	8199.46	8803.39	8751.24	7178.42	7365.09	10935.3	8781.21	8367.54	8965.95	9433.08	9385.76	7385.78	6757.7	Elf1	46.5906	50.9865	44.5142	42.4305	39.4776	31.4543	25.4462	33.96	25.0711	28.4089	13.637	23.5872	14.7315	10.3253	12.6365	6.57023	13.7916	17.2928	43.6454	48.5735	38.4023	43.2421	35.0563	35.7962	31.6502	32.3374	37.1254	38.8597	30.7775	32.8231	40.6859	36.8001	32.7158	40.3897	39.1463	41.9848	34.4096	32.8223	Elf1	5	5	4	4	4	4	10	8	8	26	Q60775	Elf1	44.7999	28.8681	15.5702	12.5728	43.4658	33.71	34.8964	37.6479	37.0908	Elf1	-0.634018	3.51912	2.836	-0.308486	0.363021	0.10176	-0.366704	2.3634	1.63664	Elf1	0.0499019	0.202835	0.0921806	0.159392	0.929603	0.410182	0.137883	0.694588	0.507227
55733.84;57003.37	Q9JHC9-3;Q9JHC9-4	Elf2	Isoform 2 of ETS-related transcription factor Elf-2;Isoform 3 of ETS-related transcription factor Elf-2	ELF2_MOUSE	7	6	0	7	5	0	4	0	6	3	0	0	0	0	0	0	0	0	4	3	3	2	1	0	1	2	1	1	1	1	1	1	1	0	2	1	1	1	9653229	11699197	NaN	9301479	1.4437e+06	NaN	779924	NaN	8462096	7.63347e+06	NaN	NaN	NaN	NaN	NaN	NaN	NaN	NaN	1.33223e+06	929138	1.01435e+06	693967	489778	NaN	204425	440797	468903	306570	230330	352922	356800	311995	244915	NaN	456012	363848	272067	392021	Elf2		55733.8	Elf2	10363.7	13044.2		9738.23	1691.81		1064.91		11357.1	10402									1856.3	1334.4	1362.69	947.705	873.349		563.551	1275.79	994.748	638.081	555.19	800.732	1041.25	875.842	643.343		1079.94	902.564	616.174	895.138	Elf2	44.8337	57.2219		42.7417	7.70224		3.94048		42.6826	38.6315									8.30713	5.56464	6.34717	4.23709	3.2432		2.21855	5.0315	4.19502	2.83339	2.38038	3.56852	3.87406	3.67045	2.51537		4.48163	4.03739	2.8707	4.34771	Elf2	4	3	0	0	4	3	7	0	7	14	Q9JHC9	Elf2	38.1249	28.4182	absent	absent	6.11401	3.49775	3.24433	3.3533	3.93436	Elf2	-0.42392	0.227292	0.326517	not calculated			-0.80569	1.13795	0.81892	Elf2	-0.108509	0.0606819	0.0274254	-0.0608482	0.00483946	#VALUE!	0.1697	0.279897	0.240106
70799.7	Q9Z2U4	Elf4	ETS-related transcription factor Elf-4	ELF4_MOUSE	4	4	4	4	3	3	2	0	4	2	1	0	0	1	0	0	0	0	0	0	0	0	0	0	0	0	0	1	0	0	0	0	0	0	0	2	0	0	2.35217e+06	2.29935e+06	2.10851e+06	2.38308e+06	1.01914e+06	1.49887e+06	598316	NaN	1.59856e+06	544705	18707.2	NaN	NaN	31775.2	NaN	NaN	NaN	NaN	NaN	NaN	NaN	NaN	NaN	NaN	NaN	NaN	NaN	95902.5	NaN	NaN	NaN	NaN	NaN	NaN	NaN	216543	NaN	NaN	Elf4		70799.7	Elf4	1987.92	2018.16	1805.99	1964.06	940.154	1585.64	643.099		1688.91	584.313	149.137			178.156														157.132								422.853			Elf4	8.5998	8.85316	8.16765	8.62038	4.2802	5.81108	2.37965		6.34731	2.17004	0.573896			0.702022														0.69774								1.89153			Elf4	5	4	2	0	0	0	9	2	0	11	Q9Z2U4	Elf4	7.70424	4.17702	0.637959	absent	absent	absent	0.69774	absent	1.89153	Elf4	-0.883178	1.29271	1.12488	not calculated			not calculated			Elf4	not calculated			not calculated			not calculated
67146.3	O08856	Ell	RNA polymerase II elongation factor ELL	ELL_MOUSE	20	21	19	19	20	21	19	20	21	21	12	14	15	11	13	5	15	8	16	13	15	16	14	12	19	20	18	17	20	19	18	17	21	18	16	16	17	21	11645209	12182134	9991317	10496801	10367745	11688141	11117546	10520510	10836830	11745132	465619	1.39806e+06	1.03837e+06	573916	542375	174031	1.04236e+06	282702	5171370	4597190	6.2552e+06	6.08328e+06	4.65142e+06	4166836	4.21692e+06	4409029	4.1437e+06	4445264	4.12558e+06	4.15253e+06	3276047	2724089	4271128	4144188	2.95819e+06	2596140	3.22719e+06	3.62358e+06	Ell		67146.3	Ell	10377.3	11274.1	9023.41	9121.82	10084.6	13037.5	12599.9	11985.7	12072.2	13284.7	3913.95	4429.23	4627.8	3392.87	5402.68	1891.37	5656	3067.83	5980.95	5480.16	6975.05	6895.55	6884.48	6356.65	9649.2	10592	7296.5	7679.62	8254.16	7820.2	7935.51	6347.4	9312.51	8410.98	5814.94	5345.42	6066.64	6867.78	Ell	44.8927	49.4568	40.8087	40.0363	45.9116	47.7801	46.6231	43.987	45.3703	49.3371	15.0613	18.5071	21.1929	13.3696	17.7122	6.58551	20.5396	12.428	26.7653	22.8531	32.4886	30.8293	25.5657	22.9718	37.9863	41.7733	30.7706	34.1013	35.3897	34.8513	29.5249	26.6005	36.4105	37.8897	24.1314	23.9114	28.2639	33.357	Ell	5	5	4	4	4	4	10	8	8	26	O08856	Ell	44.2212	46.6195	17.0328	14.3163	28.2341	32.0743	33.7782	32.6064	27.4159	Ell	0.0761952	0.612439	0.605419	-0.250649	0.390841	0.110937	0.183979	0.258388	0.238444	Ell	0.0746771	0.219438	0.0993037	0.0237385	0.0803959	0.0223493	-0.226402	0.347851	0.28395
83935.6	Q8BPU7	Elmo1	Engulfment and cell motility protein 1	ELMO1_MOUSE	38	36	36	35	36	36	37	36	34	38	38	40	39	39	38	40	41	38	45	45	46	46	47	44	45	44	45	46	45	44	45	45	43	45	46	44	43	46	190893488	168116800	175164640	189586688	156912272	184863440	186818832	186992048	186396160	186613248	25349596	72176360	44451752	38754924	28106428	20786778	47559784	20294318	207003520	206191888	201612224	207219536	195495440	187543296	118650040	116940920	144677168	145009744	126156256	129539352	116267096	107451560	115173952	108537880	137759504	116597296	118683200	111039232	Elmo1		83935.6	Elmo1	136084	124465	126553	131798	122097	164959	169377	170422	166111	168854	170464	182925	158484	183283	223971	180723	206447	176179	191522	196630	179845	187905	231472	228876	217190	224739	203799	200408	201917	195157	225298	200292	200888	176224	216629	192052	178480	168357	Elmo1	588.703	545.997	572.339	578.47	555.867	604.545	626.743	625.442	624.285	627.097	655.964	764.338	725.777	722.227	734.269	629.253	749.708	713.713	857.079	819.976	837.69	840.102	859.576	827.116	855.02	886.337	859.456	889.911	865.721	869.73	838.245	839.379	785.443	793.851	898.988	859.097	831.522	817.713	Elmo1	5	5	4	4	4	4	10	8	8	26	Q8BPU7	Elmo1	568.275	621.622	717.077	706.736	838.712	857.012	871.204	814.229	851.83	Elmo1	0.129449	3.43467	2.77622	-0.0209563	0.111953	0.0202277	0.0311407	0.60217	0.461647	Elmo1	0.0236955	0.469321	0.216661	-0.0738804	1.19959	0.527838	-0.00875025	0.0928386	0.126531
82543	Q8BHL5-2	Elmo2	Isoform 2 of Engulfment and cell motility protein 2	ELMO2_MOUSE	20	19	21	20	19	22	21	22	19	19	9	11	15	12	4	3	14	9	19	14	15	16	17	14	15	13	16	16	16	16	13	14	16	12	16	17	17	16	12209907	11704629	12394322	12693804	10837564	12471359	10902824	11028218	10930401	10114392	493387	2.16662e+06	1.85105e+06	1.05584e+06	160030	218358	1.21808e+06	328587	6.57552e+06	5420094	6470679	7206101	4513219	3.72694e+06	2.2964e+06	2218940	3.85037e+06	4270460	3389171	3846820	2.81498e+06	2.79958e+06	2690707	2279010	4923793	4627832	4431095	3.99214e+06	Elmo2		82543	Elmo2	8851.03	8811.69	9105.69	8973.43	8575.25	11316.3	10051.7	10220.5	9905.2	9306.26	3373.76	5583.76	6710.89	5077.62	1296.74	1930.46	5376.66	2900.65	6186.38	5255.94	5869.46	6644.67	5433.93	4625.05	4274.49	4336.34	5515.32	6001.49	5516	5893.18	5546.8	5306.53	4772.35	3762.67	7873.37	7751.29	6776.07	6154.97	Elmo2	38.2898	38.6547	41.1808	39.385	39.0402	41.4722	37.1941	37.509	37.2261	34.5619	12.9826	23.3313	30.7324	20.0083	4.25124	6.7216	19.5252	11.7507	27.6846	21.9181	27.339	29.7076	20.179	16.7141	16.8275	17.1019	23.259	26.6495	23.6499	26.2634	20.6374	22.2384	18.6592	16.95	32.6737	34.6734	31.5691	29.8948	Elmo2	5	5	4	4	4	4	10	8	8	26	Q8BHL5	Elmo2	39.3101	37.5927	21.7637	10.5622	26.6623	17.7056	24.9555	19.6213	32.2027	Elmo2	-0.0644496	0.734428	0.695766	-1.04301	1.1649	0.381992	-0.590594	2.65304	1.82857	Elmo2	0.495147	3.03396	1.56104	0.14821	0.648887	0.275605	0.862975	4.47138	2.78797
34747.3	Q8BGF6	Elmod2	ELMO domain-containing protein 2	ELMD2_MOUSE	8	7	10	10	8	11	10	9	9	9	7	7	9	8	7	6	9	8	9	10	10	10	8	9	9	9	8	6	8	8	8	9	9	9	9	9	9	11	5.28406e+06	4727650	5.62934e+06	6.1881e+06	5.02122e+06	6.85704e+06	6.24453e+06	6.27749e+06	4.8326e+06	6605088	754210	2.01565e+06	1442187	1.11336e+06	767014	491832	1.49089e+06	569170	4.03414e+06	5.09595e+06	5564279	5929940	3.64229e+06	3.81265e+06	3.16667e+06	2.86192e+06	2.42803e+06	2249705	3.30558e+06	3.43824e+06	2328301	1.84229e+06	3.8343e+06	3.11614e+06	2680537	2.53277e+06	3.85202e+06	3.96043e+06	Elmod2		34747.3	Elmod2	9099.32	8454.86	9824.42	10391.6	9438.09	14780.4	13676	13820.2	10403.2	14436.9	12251.2	12340.1	12420.6	12719.1	14764.4	10329.2	15632.9	11935.7	9016.06	11738.9	11989.9	12989.2	10417.5	11239.6	14002.3	13286	8261.95	7510.52	12780.2	12512.5	10898.5	8295.34	16155.2	12221.5	10182.2	10077.5	13993.1	14505.1	Elmod2	39.3639	37.0894	44.4313	45.6095	42.9684	54.1676	50.6051	50.7196	39.0978	53.6162	47.1441	51.5622	56.8802	50.1195	48.4037	35.9651	56.7706	48.3523	40.3478	48.953	55.8471	58.0734	38.6854	40.6179	55.1234	52.398	34.842	33.3503	54.7952	55.7627	40.5489	34.7639	63.1644	55.0555	42.2551	45.0791	65.1927	70.4518	Elmod2	5	5	4	4	4	4	10	8	8	26	Q8BGF6	Elmod2	41.8925	49.6413	51.4265	47.3729	50.8053	46.7062	44.6876	48.3831	55.7447	Elmod2	0.244847	1.3195	1.14598	-0.118449	0.396255	0.112155	-0.121366	0.29789	0.262834	Elmod2	-0.0637406	0.140281	0.0641916	0.0508905	0.040966	0.00821199	0.25522	0.475193	0.365915
87161.4	Q8CB77	Eloa	Elongin-A	ELOA1_MOUSE	21	22	23	24	23	20	21	23	21	23	12	10	11	13	13	10	13	11	22	19	22	23	20	21	23	20	20	22	20	20	22	19	22	21	22	21	19	21	13607684	15075564	13065169	14641591	13195428	12811439	12935975	13590989	11823983	12561921	611126	1.36767e+06	842562	735445	750509	391521	934966	521161	11785878	10673743	10862225	9716593	9769074	9599510	5422897	4.50461e+06	6.48524e+06	6.89742e+06	4620258	4.99485e+06	5811931	4.34349e+06	6.03263e+06	5941068	5.49754e+06	4909037	4.62061e+06	4.5508e+06	Eloa		87161.4	Eloa	9341.61	10748.1	9089.95	9801.92	9887.7	11008.9	11294.2	11928.2	10147.2	10945.8	3957.43	3337.97	2892.82	3349.41	5759.22	3277.96	3908.29	4356.86	10500.9	9802.03	9330.9	8484.83	11138.8	11281.6	9559.29	8336.66	8797.34	9179.69	7121.2	7246.47	10845.3	7796.72	10132.8	9289.03	8325.02	7786.61	6691.48	6644.53	Eloa	40.4121	47.1492	41.1096	43.0213	45.0153	40.3457	41.7917	43.7761	38.1357	40.6509	15.2287	13.9474	13.2476	13.1983	18.8811	11.4134	14.1929	17.6499	46.9924	40.876	43.4618	37.9348	41.3641	40.7695	37.6324	32.8785	37.0998	40.7623	30.5322	32.2944	40.3512	32.6743	39.6177	41.8451	34.548	34.8315	31.175	32.2726	Eloa	5	5	4	4	4	4	10	8	8	26	Q8CB77	Eloa	43.3415	40.94	13.9055	15.5343	42.3162	38.1611	35.1722	38.6221	33.2068	Eloa	-0.0822373	0.796688	0.743429	0.159803	0.336041	0.0921671	-0.149107	0.734731	0.549373	Eloa	-0.11767	0.447794	0.2064	0.0173218	0.053424	0.0117233	-0.200626	1.21666	0.859184
13169.9	P62869	Elob	Elongin-B	ELOB_MOUSE	13	13	13	13	13	13	13	13	13	13	9	12	12	13	9	11	14	12	14	15	13	14	14	13	15	16	13	13	16	15	16	15	15	15	15	14	14	14	100594928	100230400	95972688	97205216	62597192	97744840	96388088	104269096	99222696	92524856	5570637	5.32888e+06	10330812	7.83437e+06	5.60649e+06	4.45531e+06	10007241	4.36942e+06	42628688	53083100	40879396	38552276	43996560	46264268	26269576	23320554	28874598	27043594	26189830	29472190	29798804	26467718	30650864	24754716	31954232	18046674	24653048	24648390	Elob		13169.9	Elob	457042	472933	441913	430681	310434	555883	556956	605650	563556	533572	238743	86075.5	234745	236138	284736	246870	276852	241751	251367	322625	232408	222803	332006	359839	306472	285638	259229	238203	267154	282982	368014	314436	340728	256157	320249	189449	236285	238181	Elob	1977.18	2074.64	1998.57	1890.29	1413.3	2037.21	2060.9	2222.72	2117.98	1981.6	918.711	359.659	1075.01	930.499	933.481	859.571	1005.38	979.35	1124.89	1345.4	1082.52	996.13	1232.91	1300.39	1206.5	1126.51	1093.21	1057.74	1145.42	1261.13	1369.23	1317.73	1332.2	1153.93	1329	847.453	1100.83	1156.85	Elob	5	5	4	4	4	4	10	8	8	26	P62869	Elob	1870.8	2084.08	820.971	944.446	1137.23	1216.58	1139.38	1293.27	1108.53	Elob	0.15576	0.836598	0.773392	0.202138	0.37354	0.104841	0.0973	0.466436	0.372214	Elob	-0.0945849	0.659419	0.323849	0.0881976	0.58713	0.25058	-0.134176	0.481372	0.369338
12473.2	P83940	Eloc	Elongin-C	ELOC_MOUSE	7	6	6	6	6	6	6	6	6	6	7	6	6	6	6	7	6	6	7	7	7	7	7	7	7	7	7	7	7	7	7	7	7	7	7	7	7	7	46084148	43954304	37446856	40874316	35428700	43552420	40269244	49607668	37782584	35959532	1.16833e+06	2.92095e+06	3.00383e+06	2322777	1.46459e+06	1424648	3.817e+06	1659826	26492084	21784390	26201798	25198534	27802272	20977648	15393062	15024796	17956488	17692422	18539212	17123612	16997132	17052706	18810536	18368990	19676092	15465574	16935756	15639006	Eloc		12473.2	Eloc	221073	218981	182058	191215	185513	261521	245683	304243	226581	218954	52868.3	49816.5	72067.9	73921.9	78536.7	83349.5	111496	96964.3	164940	139795	157284	153763	221519	172276	189612	194308	170213	164542	199676	173599	221639	213902	220786	200696	208211	171422	171386	159563	Eloc	956.37	960.616	823.363	839.254	844.577	958.428	909.101	1116.56	851.543	813.159	203.443	208.154	330.034	291.289	257.476	290.212	404.897	392.809	738.123	582.968	732.6	687.458	822.617	622.574	746.454	766.321	717.818	730.644	856.111	773.656	824.63	896.413	863.239	904.092	864.054	766.812	798.47	775.002	Eloc	5	5	4	4	4	4	10	8	8	26	P83940	Eloc	884.836	929.758	258.23	336.348	685.287	739.491	769.557	872.094	801.085	Eloc	0.0714457	0.301437	0.380709	0.381299	0.80826	0.240523	0.109824	0.412536	0.335411	Eloc	0.0574954	0.242279	0.107623	0.23795	1.44455	0.639977	0.115422	0.611441	0.452656
9461.85	P60003	Elof1	Transcription elongation factor 1 homolog	ELOF1_MOUSE	1	1	1	1	1	1	1	1	1	1	0	1	1	1	1	0	1	0	1	1	1	1	1	1	1	1	1	1	1	1	1	1	1	1	1	1	1	1	280795	307904	250406	230912	222466	203270	201988	250483	193918	202328	NaN	115899	62384.6	64921.8	18489.4	NaN	55544.5	NaN	210262	268626	269304	256956	156457	155709	153294	129504	223726	227406	172608	168967	155811	136950	162241	155365	185921	195341	169415	196316	Elof1		9461.85	Elof1	1775.72	2022.19	1604.87	1424.02	1535.62	1609.04	1624.54	2025.11	1533.03	1624.03		2605.74	1973.08	2723.68	1307.01		2138.85		1725.73	2272.46	2131.06	2066.98	1643.34	1685.71	2489.25	2207.82	2795.69	2787.98	2450.73	2258.16	2678.37	2264.56	2510.34	2237.73	2593.54	2854.26	2260.07	2640.46	Elof1	7.68184	8.87083	7.25808	6.25014	6.99113	5.89687	6.01126	7.43211	5.76147	6.03139		10.8878	9.0357	10.7327	4.28492		7.76718		7.7228	9.4765	9.92611	9.24123	6.10257	6.09184	9.7995	8.70732	11.7899	12.38	10.5075	10.0636	9.96513	9.49025	9.81504	10.0805	10.7629	12.7678	10.5295	12.8248	Elof1	5	5	3	2	4	4	10	5	8	23	P60003	Elof1	7.4104	6.22662	10.2187	6.02605	9.09166	7.67531	11.1853	9.83773	11.7212	Elof1	-0.251103	1.31736	1.14455	-0.761932	1.02617	0.323339	-0.244319	0.67422	0.510173	Elof1	0.543303	1.62353	0.838549	0.358101	1.15321	0.50045	0.61083	1.79009	1.24666
32677.8	Q9JLJ5	Elovl1	Elongation of very long chain fatty acids protein 1	ELOV1_MOUSE	4	4	4	4	4	4	4	4	4	4	4	4	3	4	4	4	4	4	4	4	4	4	4	4	4	4	4	4	4	4	4	4	4	4	4	4	4	4	8236761	9473232	7287797	8379598	11083604	9302922	10173671	8795040	9989928	11060848	636747	1.27902e+06	2601031	1.77649e+06	1.42418e+06	811474	5590430	893912	12697833	13128227	9771086	10162563	15584130	17460306	5.87843e+06	6518840	8314236	9231058	6007085	6.48247e+06	7022189	6779254	6040959	5110558	6.26796e+06	5.84646e+06	4.9541e+06	4527338	Elovl1		32677.8	Elovl1	15082.2	18014.7	13524.3	14962.9	22152.5	21322.4	23692.1	20588.9	22867.4	25707	10998.2	8326.24	23819.7	21580.1	29150.3	18121.5	62331.5	19932.8	30176.1	32157.1	22388.2	23670.3	47395.6	54732.2	27639.3	32179.2	30082.8	32769	24695.7	25085.1	34951.5	32458.3	27064.5	21313	25317.1	24735.3	19136.3	17631.5	Elovl1	65.2461	79.0261	61.164	65.6734	100.853	78.143	87.6677	75.5605	85.9411	95.4715	42.3223	34.7905	109.082	85.0362	95.5666	63.0966	226.355	80.749	135.041	134.1	104.28	105.827	176.004	197.792	108.809	126.91	126.864	145.51	105.883	111.793	130.041	136.025	105.818	96.0106	105.063	110.647	89.1544	85.6368	Elovl1	5	5	4	4	4	4	10	8	8	26	Q9JLJ5	Elovl1	74.3925	84.5568	67.8077	116.442	119.812	152.379	122.513	116.974	97.6254	Elovl1	0.184763	0.711025	0.678896	0.780088	0.64046	0.186479	0.346888	0.676956	0.51215	Elovl1	-0.314731	0.595651	0.287005	-0.381478	0.745299	0.322828	-0.642334	1.48983	1.04187
35332.3	Q8BHI7	Elovl5	Elongation of very long chain fatty acids protein 5	ELOV5_MOUSE	2	2	2	2	2	2	2	2	2	2	2	2	2	2	2	2	2	2	4	2	3	4	3	3	3	3	3	3	3	3	3	3	3	1	3	3	3	3	5643716	6358514	6242051	7005029	6.01658e+06	5419915	4901964	4594548	3.85131e+06	4.59545e+06	216890	656890	529772	349027	239040	152339	668636	168726	2.55354e+06	1.55309e+06	2.03379e+06	2.85411e+06	2.43977e+06	2.48752e+06	1.59392e+06	1.53184e+06	1.98385e+06	1719248	1581500	1.64173e+06	1.49946e+06	1.26184e+06	1317927	743783	1.20386e+06	1.11455e+06	1256824	1.0635e+06	Elovl5		35332.3	Elovl5	9557.73	11183.2	10713.4	11568.7	11121.8	11489.2	10557.9	9947.6	8153.5	9878.06	3464.77	3955	4487.04	3921.3	4525.12	3146.38	6894.98	3479.66	5612.52	3518.43	4309.87	6148.26	6862.54	7211.73	6931.27	6993.57	6638.75	5644.58	6013.23	5875.66	6902.56	5587.67	5460.92	2868.82	4497.24	4361.18	4490.03	3830.59	Elovl5	41.347	49.0579	48.4516	50.7758	50.6335	42.106	39.0673	36.5074	30.6428	36.6855	13.3329	16.5256	20.5484	15.4519	14.8352	10.9553	25.039	14.0963	25.1166	14.6724	20.0746	27.4882	25.4842	26.0619	27.2866	27.5816	27.9967	25.0647	25.7818	26.1853	25.6817	23.4167	21.3514	12.9234	18.6631	19.5087	20.9186	18.6053	Elovl5	5	5	4	4	4	4	10	8	8	26	Q8BHI7	Elovl5	48.0532	37.0018	16.4647	16.2314	21.8379	26.6035	26.2571	20.8433	19.4239	Elovl5	-0.377037	2.44554	2.00457	-0.0205823	0.0925538	0.0133914	0.284781	0.790198	0.585438	Elovl5	-0.0189101	0.173369	0.078357	-0.352036	0.904718	0.396727	-0.453785	4.11319	2.61294
33479.4	Q9D2Y9	Elovl7	Elongation of very long chain fatty acids protein 7	ELOV7_MOUSE	2	3	3	2	3	3	2	2	2	2	3	3	3	3	0	0	0	0	2	2	1	1	1	1	0	0	1	1	0	1	2	2	1	1	1	2	1	2	1.57992e+06	2.92988e+06	2.94228e+06	1.70314e+06	2776812	1.73557e+06	908962	960881	742506	952350	292800	638363	444719	377303	NaN	NaN	NaN	NaN	615150	688273	175912	179874	107370	105192	NaN	NaN	86297.7	104268	NaN	57992.6	204384	218436	47056.5	47258.7	98594.2	252263	67641.7	197301	Elovl7		33479.4	Elovl7	2823.7	5438.18	5329.38	2968.39	5417.07	3882.71	2066.08	2195.53	1658.94	2160.4	4936.28	4056.16	3975.13	4473.57					1426.89	1645.53	393.411	408.925	318.722	321.848			304.769	361.276		219.04	992.923	1020.81	205.773	192.368	388.7	1041.72	255.025	749.982	Elovl7	12.2154	23.856	24.1023	13.0284	24.662	14.2295	7.6451	8.05753	6.23467	8.02337	18.9954	16.9483	18.2041	17.6281					6.38546	6.86212	1.83244	1.82826	1.18358	1.1631			1.28526	1.60424		0.976166	3.69427	4.27797	0.804541	0.866578	1.61307	4.65988	1.18814	3.64268	Elovl7	5	5	4	0	4	2	10	4	6	20	Q9D2Y9	Elovl7	19.5728	8.83802	17.944	absent	4.22707	1.17334	1.28856	2.41084	2.77594	Elovl7	-1.14706	2.24001	1.84893	not calculated			-1.84904	0.911223	0.666706	Elovl7	0.135134	0.143189	0.0648797	1.03892	0.258497	0.104908	1.24236	0.660607	0.484853
149584	Q7TT37	Elp1	Elongator complex protein 1	ELP1_MOUSE	47	48	48	50	47	48	47	48	44	46	28	34	35	33	35	29	39	27	46	44	41	44	44	46	44	42	44	39	42	44	42	42	42	34	42	42	40	41	66473236	65355352	61871292	65387908	51966880	83895944	62628744	64162536	62738460	62664700	2.38446e+06	8420393	6.10972e+06	4.04234e+06	3.52038e+06	2.05458e+06	7052425	2.00107e+06	41446484	51750152	43767128	45226476	37862396	46491764	19273250	21560802	26075142	23761754	21399590	23011978	20345706	18507090	20210772	15579462	21400550	18896980	19188598	18371688	Elp1		149584	Elp1	26590.3	27150.5	25082.7	25507	22690.2	42007.5	31861.6	32812.9	31373	31816.6	8997.31	11974.9	12223.1	10727.3	15741.2	10023.3	17177.9	9747.71	21517.4	27691.7	21907.5	23012.4	25155.4	31837.2	19796.5	23250.8	20610.6	18427.2	19219	19453.5	22122.5	19357.6	19780.8	14193.8	18883.4	17465.6	16192.2	15630.2	Elp1	115.031	119.103	113.438	111.952	103.3	153.95	117.897	120.422	117.907	118.162	34.6227	50.0362	55.9754	42.2708	51.6061	34.8998	62.381	39.4886	96.2925	115.479	102.041	102.886	93.4152	115.054	77.9336	91.6978	86.9184	81.8256	82.4017	86.6958	82.3092	81.1231	77.3401	63.9399	78.3644	78.1281	75.4379	75.9163	Elp1	5	5	4	4	4	4	10	8	8	26	Q7TT37	Elp1	112.565	125.668	45.7263	47.0939	104.175	94.5252	84.4604	76.1781	76.9617	Elp1	0.15886	0.984978	0.885677	0.0425155	0.0410078	#VALUE!	-0.140234	0.550435	0.427907	Elp1	-0.162424	0.598855	0.2892	-0.311323	1.11503	0.487705	-0.296558	1.29467	0.911324
93093	Q91WG4	Elp2	Elongator complex protein 2	ELP2_MOUSE	26	25	26	27	26	28	26	27	25	26	13	17	24	17	10	8	20	12	25	25	25	25	24	24	25	25	24	25	23	24	23	21	23	16	25	24	25	26	32934774	29468072	28447698	33808520	26534464	32482632	28699986	33513058	28155132	29920318	1058757	3.38071e+06	3237634	1.96431e+06	1.05006e+06	514649	3.19294e+06	774502	17500750	19797252	17722100	19227818	14671998	15190882	9252877	9245414	11567752	10666227	8919359	8937016	7.79195e+06	5.8707e+06	7.78032e+06	5405737	10033351	9046408	9574466	9144188	Elp2		93093	Elp2	21168.9	19670.5	18531.1	21191.2	18616.1	26133.9	23460.8	27538.8	22622.9	24409.8	6419.28	7725.3	10407.7	8375.97	7544.51	4034.28	12496.5	6062.21	14599.1	17022	14253.7	15720.5	15663.2	16715.1	15271.4	16020.2	14692	13291	12871.4	12139.6	13613.7	9866.66	12235.6	7913.48	14225.6	13434.9	12982.1	12500.5	Elp2	91.5775	86.2898	83.8075	93.0097	84.7527	95.7762	86.812	101.066	85.0222	90.654	24.7021	32.2795	47.6619	33.0055	24.734	14.0468	45.3807	24.5584	65.3324	70.9845	66.3912	70.2846	58.1656	60.4055	60.1193	63.1812	61.9586	59.0186	55.1864	54.1009	50.6511	41.3489	47.8395	35.6485	59.0347	60.0978	60.4823	60.7154	Elp2	5	5	4	4	4	4	10	8	8	26	Q91WG4	Elp2	87.8874	91.8662	34.4122	27.18	68.2482	60.4679	57.5661	43.872	60.0825	Elp2	0.0638767	0.537195	0.549718	-0.340377	0.486481	0.14198	-0.174621	2.40015	1.65972	Elp2	-0.0709498	0.683988	0.336818	-0.462868	2.19227	0.969866	-0.00922373	0.124435	0.145869
62385	Q9CZX0	Elp3	Elongator complex protein 3	ELP3_MOUSE	22	21	22	23	24	24	22	23	23	23	12	17	17	16	13	13	19	12	26	24	24	24	24	25	24	24	25	23	22	25	24	22	21	21	23	22	21	21	36299448	31725358	32877974	37771528	33317884	35737296	33577008	35759184	35408364	36113508	952939	4.07065e+06	3216912	2.22937e+06	1.25432e+06	1.04593e+06	3.3983e+06	974082	20612604	21938624	21475072	22515800	19127996	19887024	10515811	10305115	14096902	11937069	11420588	11269450	11090946	9562234	9460782	9286188	12540874	10272166	10322703	9890041	Elp3		62385	Elp3	34816.2	31601.5	31959.2	35329	34881.3	42905.4	40958.2	43848.5	42455.4	43964.8	8621.68	13880.6	15431.3	14185.5	13448.1	12234.8	19847.1	11377.4	25659	28148.3	25774.1	27470.1	30471.7	32653.8	25898.9	26645.9	26717.3	22196.4	24593.4	22842.9	28915.8	23981.5	22202.1	20285.6	26533.1	22764.5	20886.2	20175.2	Elp3	150.616	138.628	144.536	155.061	158.803	157.241	151.557	160.923	159.558	163.278	33.1772	57.999	70.6674	55.898	44.0883	42.5999	72.0743	46.0904	114.826	117.383	120.051	122.816	113.157	118.005	101.957	105.088	112.671	98.5628	105.444	101.801	107.584	100.501	86.8067	91.3821	110.11	101.831	97.307	97.9915	Elp3	5	5	4	4	4	4	10	8	8	26	Q9CZX0	Elp3	149.529	158.511	54.4354	51.2132	118.769	109.552	104.62	96.5685	101.81	Elp3	0.084161	1.19856	1.0507	-0.0880289	0.0883113	0.0121912	-0.116548	1.18534	0.851506	Elp3	-0.0664563	0.46784	0.216042	-0.181988	1.14618	0.498327	-0.105734	0.829733	0.599283
46325.2	Q9ER73	Elp4	Elongator complex protein 4	ELP4_MOUSE	20	20	18	21	20	22	20	18	19	18	9	8	13	10	9	5	12	8	20	19	20	18	17	19	17	18	19	18	18	18	17	17	16	19	18	17	17	16	8.33378e+06	9093751	8.09955e+06	10453980	7760130	10524645	8472789	7.85766e+06	9533725	8.28495e+06	439217	826409	878020	436214	353559	313534	1.00174e+06	312719	7032716	5.81197e+06	6907265	5450079	5.55355e+06	6.07543e+06	4.01723e+06	3.90979e+06	4620834	4.24859e+06	3.76608e+06	4.25257e+06	3516919	3.22905e+06	3.64259e+06	3922157	4.27049e+06	3537180	3.83474e+06	3524556	Elp4		46325.2	Elp4	10764.3	12198.5	10602.6	13167.7	10940.8	17016.1	13918.4	12975.5	15394	13582.8	5351.42	3794.92	5671.93	3737.87	5104.77	4939	7878.68	4918.84	11789.4	10042.2	11163.9	8954.45	11914.1	13433.9	13323.8	13614.3	11793.8	10638.8	10921.5	11608.1	12347.9	10905.7	11511.7	11538.2	12167.5	10556.4	10448.8	9682.5	Elp4	46.5668	53.512	47.9509	57.7941	49.8095	62.3611	51.502	47.6196	57.8545	50.4442	20.5929	15.8568	25.9745	14.7291	16.7355	17.197	28.6112	19.9266	52.7588	41.8776	51.9998	40.0344	44.2433	48.5479	52.4521	53.6926	49.7362	47.2414	46.826	51.7325	45.9415	45.7034	45.009	51.9771	50.4939	47.2215	48.6799	47.0281	Elp4	5	5	4	4	4	4	10	8	8	26	Q9ER73	Elp4	51.1266	53.9563	19.2883	20.6176	46.6676	49.734	48.884	47.1577	48.3558	Elp4	0.0777157	0.366604	0.425696	0.0961477	0.144907	0.0311842	0.0918096	0.35063	0.298123	Elp4	-0.024869	0.11408	0.0523618	-0.0767373	0.420204	0.175345	-0.040542	0.220141	0.203959
33497.8	Q99L85	Elp5	Elongator complex protein 5	ELP5_MOUSE	9	9	8	8	10	10	8	8	10	9	2	3	4	4	5	3	7	3	6	6	5	7	0	7	5	6	6	6	5	5	5	5	6	3	5	5	4	0	11310644	11028873	10651066	11183402	10566626	11531985	9103144	9991690	12363099	5886009	126998	540190	408573	254197	293587	145672	577494	220436	2.28262e+06	4.067e+06	1.84108e+06	4.33324e+06	NaN	2.96733e+06	1.65503e+06	1902773	2.23849e+06	2.13989e+06	1.8482e+06	1.91279e+06	1.72702e+06	1.6654e+06	2.08372e+06	1.37026e+06	1.95524e+06	1.81362e+06	1.39727e+06	NaN	Elp5		33497.8	Elp5	20203.8	20459.6	19281.8	19480.7	20602.3	25784.5	20680.2	22817.6	27607	13345.1	2139.87	3430.49	3650.03	3012.29	5862.08	3173.46	6281.25	4795.04	5291.81	9718.1	4115.15	9845.78		9073.89	7591.16	9162.82	7901.1	7410.37	7412.15	7220.7	8385.5	7778.57	9106.87	5574.63	7704.17	7485.24	5265.16		Elp5	87.4022	89.7512	87.2027	85.5022	93.7952	94.4956	76.5227	83.74	103.754	49.5613	8.23447	14.334	16.7153	11.8699	19.2183	11.0496	22.8102	19.425	23.6814	40.526	19.1677	44.0194		32.7914	29.8844	36.1368	33.3203	32.9057	31.7796	32.1796	31.1991	32.5982	35.6065	25.1125	31.9715	33.4833	24.5299		Elp5	5	5	4	4	4	3	10	8	7	25	Q99L85	Elp5	88.7307	81.6146	12.7884	18.1258	31.8486	32.9375	32.5463	31.1291	29.9949	Elp5	-0.120605	0.391705	0.443432	0.503207	0.782112	0.23135	0.0485016	0.138813	0.165379	Elp5	-0.0172392	0.0676771	0.0304868	-0.0814688	0.250184	0.101453	-0.135014	0.37529	0.303713
29326.5	Q8BK75	Elp6	Elongator complex protein 6	ELP6_MOUSE	10	7	8	8	7	7	6	7	6	6	3	0	3	3	2	3	6	1	7	6	7	5	7	8	8	7	7	7	7	8	6	6	7	6	7	8	5	5	7442045	5937673	5488680	6880242	5.82321e+06	5.99658e+06	5.75618e+06	6279228	3.51814e+06	5757010	127408	NaN	180009	211587	84445.7	140040	545346	23710.7	2892434	2.21618e+06	2.99476e+06	2.37786e+06	3.29649e+06	3.09109e+06	1.90272e+06	1.57023e+06	1910232	1831765	1.78674e+06	2265019	1.33298e+06	1.0778e+06	1.73016e+06	1.49063e+06	2.1619e+06	1.87437e+06	1081079	1.19444e+06	Elp6		29326.5	Elp6	15184.2	12581.6	11349.5	13689.6	12968.7	15314.9	14936.6	16379.2	8973.45	14909.1	2452.13		1836.86	2863.99	1925.97	3484.69	6775.27	589.129	7659.31	6048.79	7645.91	6171.32	11171.2	10796.8	9968.58	8636.96	7701.48	7245.59	8184.84	9766.5	7392.79	5750.09	8637.15	6926.89	9730.08	8836.31	4653.11	5183.27	Elp6	65.6875	55.1926	51.3286	60.0844	59.0421	56.1263	55.2699	60.1112	33.7244	55.37	9.43609		8.4119	11.2855	6.31411	12.1332	24.6042	2.3866	34.2761	25.2244	35.6134	27.5913	41.4844	39.0177	39.2436	34.0629	32.4784	32.1739	35.0925	43.5251	27.5056	24.0973	33.77	31.2042	40.3788	39.5271	21.6784	25.1752	Elp6	5	5	3	4	4	4	10	7	8	25	Q8BK75	Elp6	58.267	52.1203	9.71117	11.3595	30.6763	38.4522	35.8175	29.1443	31.6899	Elp6	-0.160833	0.537717	0.549902	0.226188	0.100292	0.0155088	0.32594	1.33329	0.950494	Elp6	-0.1024	0.410796	0.188004	-0.399852	1.79916	0.800691	-0.279042	0.671042	0.490892
37064.4	P21995	Emb	Embigin	EMB_MOUSE	10	10	10	10	10	10	10	10	10	10	10	10	10	10	10	8	11	7	9	9	11	11	9	9	9	9	9	8	9	9	9	9	9	10	9	9	9	9	26288834	28271424	27824676	32696676	26384434	21565692	22560642	21504030	22997862	21896976	2.90254e+06	10656190	6559645	5919560	2440162	2.00889e+06	6147980	1.83728e+06	12651757	14233543	26376852	27447720	9724080	9667744	12100729	12420791	7122328	6.60297e+06	12609550	13439783	5701445	5041123	12942980	11571867	6.743e+06	5803262	13635630	12585440	Emb		37064.4	Emb	42440.1	47399.4	45524.4	51474.7	46492.9	43579	46320.6	44382.4	46412.9	44868.7	44200.7	61160.4	52962.3	63397.9	44034.6	39552.3	60435.4	36119.8	26508.3	30738.3	53283.8	56364.1	26073.5	26718.5	50161.8	54056.9	22720.3	20665.6	45704	45852.6	25019.3	21279.8	51123.9	42547.7	24012.5	21646.7	46437.1	43212.8	Emb	183.597	207.93	205.886	225.926	211.666	159.709	171.4	162.882	174.431	166.635	170.09	255.554	242.54	249.819	144.364	137.716	219.47	146.324	118.627	128.183	248.187	251.998	96.8246	96.556	197.474	213.192	95.8153	91.7653	195.956	204.345	93.0869	89.1789	199.887	191.669	99.6495	96.8312	216.346	209.885	Emb	5	5	4	4	4	4	10	8	8	26	P21995	Emb	207.001	167.011	229.501	161.968	186.749	151.012	146.97	143.455	155.678	Emb	-0.309692	3.35054	2.70448	-0.502788	1.30074	0.432415	-0.30644	0.311203	0.271534	Emb	-0.0391338	0.0310195	0.0148272	-0.0740586	0.0608224	0.0156537	0.0439063	0.0294877	0.0922512
111293	Q8C7X2-2	Emc1	Isoform 2 of ER membrane protein complex subunit 1	EMC1_MOUSE	37	36	35	37	37	39	35	34	34	36	32	33	35	33	33	33	38	34	41	36	38	37	38	37	40	38	40	40	37	37	39	36	35	34	36	38	38	37	75599808	76963680	74585224	79861904	67068764	78180384	71727040	70449024	70497088	70841712	6436254	17745564	13336931	9602425	8006191	5189799	15884530	6828239	53429188	58220220	48587840	45107000	43227988	54252060	31946814	29854812	42385764	38131912	33150656	36081472	28677206	26204064	32557540	22362174	33968048	30308838	31806756	28876870	Emc1		111293	Emc1	40645.7	42973.4	40640.2	41871.6	39359.4	52613.9	49044.9	48423.4	47381.8	48343.4	32641.7	33919.3	35861.8	34249.6	48116.1	34029.5	52002.2	44706.1	37281.9	41872.6	32688	30848.2	38601.6	49933.6	44104	43271.8	45029.9	39745.3	40016.2	40996.3	41909.9	36838.2	42828.3	27382.7	40285.1	37651.1	36074.4	33020.4	Emc1	175.835	188.514	183.797	183.777	179.19	192.821	181.481	177.712	178.072	179.539	125.609	141.729	164.229	134.96	157.744	118.486	188.845	181.108	166.84	174.615	152.255	137.919	143.348	180.451	173.626	170.657	189.899	176.489	171.569	182.703	155.93	154.38	167.452	123.353	167.179	168.423	168.067	160.381	Emc1	5	5	4	4	4	4	10	8	8	26	Q8C7X2	Emc1	182.222	181.925	141.632	161.546	157.907	167.021	180.165	150.279	166.013	Emc1	-0.00235662	0.0327316	0.190522	0.189798	0.453254	0.132766	0.0809474	0.328394	0.282769	Emc1	0.109292	0.686759	0.336818	-0.152383	0.613962	0.264179	-0.00873395	0.0159055	0.0848117
27052.55;27052.55-2	Q3TAS6;Q3TAS6-2	Emc10	ER membrane protein complex subunit 10;Isoform 2 of ER membrane protein complex subunit 10	EMC10_MOUSE	4	3	4	4	4	4	4	4	4	4	5	4	4	4	4	5	6	4	6	5	6	5	4	5	6	5	6	6	6	6	6	6	6	6	6	6	6	6	5.4596e+06	5819995	3.07089e+06	6408015	5250528	6.18435e+06	4993090	5.83923e+06	5.5299e+06	5.97345e+06	650292	1.97956e+06	2.02602e+06	1.34542e+06	686427	794692	3031111	528595	26728118	31227262	30685476	27969070	3.78904e+06	28725840	15240989	14092530	13878860	12349576	11944923	13601622	11924898	9669877	13012964	9099577	15401124	11740112	11273734	11326274	Emc10		27052.5	Emc10	12075.7	13368.9	6883.77	13821.7	12676.2	17122.1	14045.6	16511.8	15290.3	16770	13567.7	15566.3	22411.9	19742	16971.4	21436.9	40823.4	14237.7	76726.8	92395.1	84928.5	78690.6	13919.7	108770	86561.2	84030.9	60658.9	52955.2	59317.9	63578.5	71695.7	55925.5	70423	45839.8	75142.4	59998.5	52602.5	53281.8	Emc10	52.24	58.6461	31.1321	60.6645	57.7105	62.7494	51.9728	60.5979	57.4646	62.281	52.2102	65.0426	102.635	77.7933	55.6393	74.6406	148.249	57.678	343.36	385.302	395.583	351.817	51.691	393.075	340.768	331.405	255.809	235.147	254.326	283.342	266.751	234.371	275.343	206.499	311.833	268.388	245.07	258.791	Emc10	5	5	4	4	4	4	10	8	8	26	Q3TAS6	Emc10	52.0787	59.0131	74.4203	84.0518	369.015	279.235	257.156	245.741	271.021	Emc10	0.180344	0.555515	0.562547	0.175581	0.0915332	0.0131129	-0.402202	0.490561	0.386636	Emc10	-0.118836	0.122821	0.0560577	-0.18434	0.0810968	0.0224062	-0.0430758	0.166984	0.17093
34934.7	Q9CRD2	Emc2	ER membrane protein complex subunit 2	EMC2_MOUSE	11	11	11	11	11	11	11	11	11	11	9	9	9	9	10	9	10	11	11	10	10	11	11	11	11	11	11	9	9	11	9	10	11	9	9	9	9	9	14831304	13928001	14475553	15324628	13016860	14809471	13835801	14248824	13612719	14351312	1.47471e+06	4.29519e+06	2398948	2.42964e+06	1.82279e+06	1317645	3.33548e+06	1.60609e+06	9657830	9322995	8283630	9252697	9222231	9547142	6.43232e+06	5844871	7.04526e+06	6635108	5331718	6.30519e+06	5.16961e+06	4729790	5310872	4615683	5.25091e+06	5012073	4485702	4354637	Emc2		34934.7	Emc2	25402.9	24775	25127.5	25596.5	24335.8	31750.7	30138.8	31201.1	29147.1	31199.7	23826.3	26154.8	20549.8	27607.5	34899	27524.1	34787	33499.6	21468.9	21361	17753.9	20158.8	26235.4	27993.7	28289.8	26988.4	23844.6	22032.1	20503.2	22822.8	24068.4	21182.8	22256.4	18005.7	19839	19835.2	16207.7	15863.4	Emc2	109.894	108.682	113.64	112.345	110.792	116.361	111.523	114.507	109.542	115.871	91.6863	109.285	94.1076	108.787	114.413	95.8355	126.328	135.709	96.0754	89.0788	82.6945	90.1278	97.4256	101.164	111.369	106.438	100.556	97.8333	87.9074	101.712	89.549	88.7721	87.0193	81.1117	82.3297	88.7279	75.51	77.0488	Emc2	5	5	4	4	4	4	10	8	8	26	Q9CRD2	Emc2	111.071	113.561	100.967	118.072	89.4941	104.099	97.0022	86.613	80.9041	Emc2	0.031985	0.809215	0.752465	0.225782	0.858933	0.261443	0.218096	1.92696	1.3603	Emc2	-0.101871	0.795038	0.391996	-0.265305	2.59991	1.15496	-0.363676	2.78287	1.87044
29980	Q99KI3	Emc3	ER membrane protein complex subunit 3	EMC3_MOUSE	10	11	9	10	9	9	10	10	9	9	8	9	9	9	9	7	10	9	8	8	9	9	10	10	10	9	8	9	8	9	8	8	8	8	9	8	10	8	16330616	17546158	14470274	15593637	13617508	15247922	15214273	14183011	14015857	14447759	1.09042e+06	3.07384e+06	1.97937e+06	1.68041e+06	1.29572e+06	733795	2.61117e+06	1.25557e+06	7.81981e+06	8574638	6.70657e+06	7.94898e+06	8.10505e+06	8778759	4.49103e+06	4.08925e+06	5125929	4719930	4.3279e+06	4272958	3.78028e+06	3.35408e+06	3.87219e+06	3.1311e+06	4.64439e+06	3.82912e+06	3.70137e+06	3.83583e+06	Emc3		29980	Emc3	32593.6	36369.1	29269.5	30350.3	29666.2	38093.4	38618.8	36189.7	34970	36600.3	20529.1	21811	19757.8	22249.8	28907.7	17861.4	31733.6	30516.5	20255.9	22893.3	16749.4	20180.5	26867.8	29994.8	23016.2	22002.4	20215.8	18262.9	19393.5	18022.9	20508.7	17504.1	18909.2	14232.9	20447.4	17658.1	15584	16282.8	Emc3	141.001	159.542	132.373	133.21	135.06	139.606	142.901	132.815	131.426	135.927	78.9986	91.1353	90.4807	87.6754	94.7712	62.191	115.24	123.624	90.6471	95.4685	78.0157	90.2251	99.7742	108.396	90.6085	86.7742	85.2532	81.096	83.1498	80.3205	76.3048	73.3557	73.932	64.1164	84.8547	78.9891	72.6042	79.0857	Emc3	5	5	4	4	4	4	10	8	8	26	Q99KI3	Emc3	140.237	136.535	87.0725	98.9566	88.5891	96.3882	82.4549	71.9272	78.8834	Emc3	-0.0385979	0.273726	0.360185	0.184579	0.248719	0.0642281	0.121727	0.595769	0.458097	Emc3	-0.225251	1.59679	0.823568	-0.422318	2.44293	1.07881	-0.289134	1.81217	1.26041
20116.6	Q9CZX9	Emc4	ER membrane protein complex subunit 4	EMC4_MOUSE	6	6	6	6	6	6	6	6	6	6	6	6	6	5	5	4	5	5	6	6	6	6	6	6	6	6	6	6	6	6	6	6	6	6	6	6	6	6	8976623	9213912	8561553	8820432	7819044	8695493	8542092	8472459	8090127	8520876	663507	1.81542e+06	1.27828e+06	879308	751458	493244	1.37024e+06	614775	4245172	5.16028e+06	4.15663e+06	4106660	4.00011e+06	4.34901e+06	2.81803e+06	2702567	3.84231e+06	3.66906e+06	3063039	3205030	3.11708e+06	2.85868e+06	2.98455e+06	2.74572e+06	3.3676e+06	3.13962e+06	2.70785e+06	2.66918e+06	Emc4		20116.6	Emc4	26700.5	28462.4	25808.8	25584.8	25386	32375	32313.8	32218.3	30082.1	32169.6	18616.5	19197.6	19015.8	17351.2	24985.1	17892.8	24817.4	22268.3	16388.1	20532.5	15470.9	15537.7	19761.7	22145.2	21523.3	21671.1	22583.2	21157.5	20455.4	20146.8	25202.3	22233.5	21720.5	18600.8	22095.6	21577.4	16990.9	16885.9	Emc4	115.507	124.857	116.721	112.293	115.574	118.649	119.571	118.24	113.056	119.472	71.6385	80.2157	87.0827	68.3722	81.9116	62.3005	90.1239	90.2105	73.3381	85.6236	72.0609	69.4674	73.3856	80.0287	84.7315	85.4673	95.2372	93.9496	87.7027	89.7855	93.7676	93.1754	84.9239	83.7926	91.6946	96.521	79.159	82.0151	Emc4	5	5	4	4	4	4	10	8	8	26	Q9CZX9	Emc4	116.991	117.797	76.8273	81.1366	75.1225	80.9033	91.6687	88.9149	87.3474	Emc4	0.00991562	0.135831	0.261576	0.078735	0.182572	0.0430684	0.106953	0.62009	0.47356	Emc4	0.180232	1.70503	0.880544	0.136227	1.07208	0.468173	0.110567	0.612385	0.453067
12017.3	Q9CQW0	Emc6	ER membrane protein complex subunit 6	EMC6_MOUSE	2	3	3	3	3	3	2	2	1	2	3	2	3	3	3	2	2	3	3	3	2	3	2	3	3	3	2	2	2	3	2	2	2	3	2	2	3	2	3.7896e+06	4.53184e+06	4180212	4619563	4352105	4.58922e+06	4.02522e+06	3995134	2.52776e+06	4.33994e+06	402756	970665	679543	465281	404362	383978	629945	414536	2.38407e+06	2.34415e+06	1.84876e+06	2.27051e+06	1.7312e+06	2.03384e+06	1.54086e+06	1.45234e+06	1389620	1.34413e+06	1.26402e+06	1.60959e+06	1.07158e+06	1.00171e+06	1.29371e+06	1.41041e+06	1.29628e+06	1.11823e+06	1.41374e+06	1.18651e+06	Emc6		12017.3	Emc6	18869	23434.2	21094.2	22430.6	23653.1	28602.4	25489.5	25431.5	15733.9	27427.9	18916.6	17182.6	16922.1	15369.2	22505.9	23316.9	19099	25135.1	15406.3	15613.6	11518.7	14380.4	14316.9	17336.2	19700.4	19494.8	13672.2	12974.8	14130.5	16937	14503.2	13041.6	15760.7	15994.4	14237.5	12864.8	14849.5	12565	Emc6	81.6278	102.8	95.3991	98.4495	107.685	104.823	94.3188	93.3329	59.1318	101.863	72.7932	71.7959	77.4944	60.5623	73.7836	81.1865	69.3576	101.824	68.9447	65.111	53.6521	64.2932	53.166	62.65	77.5554	76.8847	57.6579	57.6142	60.5847	75.4809	53.9605	54.6544	61.622	72.0515	59.0841	57.5474	69.1823	61.0286	Emc6	5	5	4	4	4	4	10	8	8	26	Q9CQW0	Emc6	97.1922	90.6938	70.6614	81.538	63.0002	67.564	62.8344	60.5721	61.7106	Emc6	-0.099836	0.317903	0.391846	0.206549	0.659049	0.192132	0.100897	0.23888	0.225943	Emc6	-0.1047	0.245427	0.109735	-0.157601	0.407717	0.170765	-0.130736	0.351838	0.286824
26310.4	Q9EP72	Emc7	ER membrane protein complex subunit 7	EMC7_MOUSE	7	7	8	7	7	6	7	7	6	7	8	8	8	8	8	8	8	8	8	8	8	8	8	8	8	8	8	8	8	8	8	8	8	8	8	8	8	8	20930578	20932274	20243424	20546310	17917630	15125189	18403086	18559664	14847150	17393724	1.44766e+06	4873765	3.02591e+06	2.30714e+06	1.88018e+06	1.21219e+06	3541374	1.46961e+06	11281439	12761331	11728454	12228694	11598119	10790313	6560904	5910985	8.2983e+06	8319932	6913760	7085731	6.1912e+06	5646020	6371189	6.55975e+06	7.72323e+06	6.56105e+06	6.6686e+06	6.13166e+06	Emc7		26310.4	Emc7	47601	49439.2	46658.2	45567.4	44478.4	43057.1	53228.3	53962.4	42210.8	50209	31056.1	39406.1	34416.9	34808.9	47797.4	33621.5	49041.1	40700.6	33298.5	38823.3	33376.6	35375.8	43809.6	42009.9	38313.8	36240.3	37291.6	36682.4	35301.9	34055.4	38273.2	33574.7	35451.9	33977.4	38744.8	34476.5	31993	29658.7	Emc7	205.923	216.878	211.013	199.998	202.495	157.797	196.96	198.04	158.638	186.468	119.507	164.655	157.612	137.164	156.7	117.066	178.092	164.881	149.014	161.899	155.463	158.161	162.688	151.816	150.831	142.926	157.265	162.888	151.357	151.77	142.399	140.704	138.612	153.061	160.787	154.222	149.052	144.053	Emc7	5	5	4	4	4	4	10	8	8	26	Q9EP72	Emc7	207.261	179.581	144.735	154.184	156.134	152.065	155.82	143.694	152.028	Emc7	-0.20682	1.63739	1.38815	0.0912466	0.199452	0.0477349	-0.0380972	0.368167	0.309026	Emc7	0.0351895	0.337018	0.152048	-0.0816909	0.813282	0.356374	-0.000349073	9.72626e-05	0.0746852
23348.5	O70378	Emc8	ER membrane protein complex subunit 8	EMC8_MOUSE	9	11	10	10	11	10	10	11	9	11	10	10	11	10	11	10	11	10	11	11	11	11	11	11	11	11	11	11	11	11	11	11	11	10	11	11	11	11	9772500	11041843	9375192	9951329	9113537	9028219	8725772	8555171	7924578	9008301	1.10443e+06	2405903	1690889	1536486	994708	538558	1.90181e+06	758852	9213028	9060929	9825936	9227312	7119348	7.39027e+06	5325603	4705659	6.49927e+06	6380508	5938328	5523655	4.84774e+06	4.32588e+06	5597027	5.2285e+06	5890058	5.08803e+06	5.71939e+06	5.05785e+06	Emc8		23348.5	Emc8	25044.3	29387.7	24349.6	24869.7	25493.2	28961.1	28439.7	28029.7	25387.8	29302.2	26698.5	21920.2	21672.1	26122.4	28495.1	16832.4	29677.2	23682.3	30643	31062.6	31509.7	30079.5	30303.3	32422.5	35045.2	32510.3	32912.1	31700.2	34167.8	29915.5	33769.8	28987.7	35095	30517.5	33296.8	30127.8	30919.9	27568.2	Emc8	108.342	128.917	110.122	109.155	116.062	106.137	105.235	102.868	95.4135	108.824	102.739	91.5918	99.247	102.935	93.4185	58.6082	107.772	95.9388	137.13	129.536	146.767	134.482	112.532	117.169	137.964	128.216	138.796	140.764	146.494	133.321	125.644	121.481	137.216	137.475	138.178	134.769	144.053	133.899	Emc8	5	5	4	4	4	4	10	8	8	26	O70378	Emc8	114.52	103.695	99.1282	88.9344	136.979	123.97	139.844	130.454	137.725	Emc8	-0.14324	1.42281	1.22649	-0.156554	0.430149	0.125356	-0.143961	0.9946	0.723732	Emc8	0.173823	1.31868	0.666704	0.0735476	0.421623	0.175723	0.151798	1.16616	0.826958
22787.2	Q9DB76	Emc9	ER membrane protein complex subunit 9	EMC9_MOUSE	2	2	2	2	2	2	2	2	2	2	0	0	0	0	0	0	3	2	2	1	1	1	3	3	2	2	2	2	2	1	2	2	2	2	2	2	0	0	582543	646226	577868	669170	468611	1.0622e+06	1.01682e+06	982034	999598	957124	NaN	NaN	NaN	NaN	NaN	NaN	393057	93601.8	393684	369024	316807	327067	1.17157e+06	1.13286e+06	483774	384353	381356	428556	284996	192269	550199	518406	424119	457849	366758	280482	NaN	NaN	Emc9		22787.2	Emc9	1529.67	1762.28	1537.83	1713.54	1343.13	3491.3	3395.71	3296.73	3281.27	3190.02							6284.63	2993.09	1341.67	1296.25	1040.96	1092.45	5109.59	5092.48	3261.9	2720.81	1978.74	2181.64	1680.19	1066.96	3927.14	3559.4	2724.86	2738.18	2124.37	1701.73			Emc9	6.61742	7.7307	6.9549	7.52082	6.1148	12.795	12.5651	12.0989	12.3318	11.8472							22.8225	12.1252	6.00408	5.40555	4.84861	4.8842	18.9745	18.4033	12.8412	10.7305	8.34469	9.68753	7.20382	4.75497	14.6113	14.9166	10.6538	12.3349	8.81592	7.61228			Emc9	5	5	0	2	4	4	10	2	8	20	Q9DB76	Emc9	6.98773	12.3276	absent	17.4738	5.28561	15.2374	7.49775	13.1292	8.2141	Emc9	0.818997	5.87328	4.52154	not calculated			1.52747	3.36779	2.255	Emc9	-1.02309	1.86389	0.965058	-0.214841	0.347833	0.143683	-0.891441	1.29872	0.913664
29435.5	O08579	Emd	Emerin	EMD_MOUSE	14	15	14	14	14	14	14	14	14	14	14	14	14	13	14	9	14	12	14	14	14	14	14	14	13	13	13	13	13	13	14	13	14	13	13	13	13	13	42684964	48042680	48471412	49519012	42532104	45318576	47832436	41090624	48201460	39495892	4.15502e+06	9433709	3288862	4.88565e+06	4322164	1.75883e+06	4088117	3.1107e+06	22176906	27189402	17009338	23175940	23324566	22090284	10972795	13832166	29931108	20399242	10086940	10832107	21357210	18185220	18036920	10449836	15354114	11832047	16912874	9224395	Emd		29435.5	Emd	86768.9	101423	99858.3	98162.8	94371.4	115312	123660	106787	122489	101905	79672.4	68176.6	33436.2	65885.8	98211.2	43603.7	50601.9	77003.9	58508.1	73935.2	43265.7	59926.4	78749.8	76872.9	57274.8	75801.3	120226	80390.9	46036.1	46533.8	118010	96659.3	89709.1	48380.1	68848.4	55573	72525.8	39881	Emd	375.365	444.918	451.613	430.843	429.641	422.598	457.578	391.905	460.341	378.458	306.589	284.87	153.121	259.623	321.977	151.823	183.759	311.948	261.829	308.321	201.524	267.925	292.439	277.805	225.476	298.949	507.014	356.975	197.38	207.381	439.069	405.077	350.749	217.942	285.714	248.592	337.891	193.703	Emd	5	5	4	4	4	4	10	8	8	26	O08579	Emd	426.476	422.176	251.051	242.377	259.9	273.667	317.188	353.209	266.475	Emd	-0.0146191	0.0790738	0.222202	-0.0507279	0.0784427	0.00895077	0.074466	0.206665	0.205962	Emd	0.212914	0.119688	0.054555	0.368102	0.641611	0.274902	-0.0384224	0.113242	0.139357
26974.3	O35130	Emg1	Ribosomal RNA small subunit methyltransferase NEP1	NEP1_MOUSE	12	13	11	12	12	13	12	11	11	10	6	8	6	8	7	6	9	7	10	7	6	9	10	10	9	10	10	8	8	9	7	8	8	9	8	9	8	7	12615173	14492100	11303226	13229869	10869188	13086502	10941791	10284812	9348430	9286266	183496	1.02975e+06	561698	537708	408307	309793	767319	290239	4353586	3343387	2.46532e+06	3276260	4.36812e+06	4236027	2.29705e+06	2.45568e+06	2763192	2.47197e+06	2.07903e+06	2.30545e+06	1451327	1.66437e+06	1.64027e+06	3.03223e+06	1.62247e+06	1.8925e+06	3.13289e+06	1.10603e+06	Emg1		26974.3	Emg1	27983.6	33385.8	25411	28618.8	26317.3	36336.5	30868.6	29167.1	25923.6	26146.1	3839.57	8120.94	6231.54	7912.94	10124.4	8380.94	10364.3	7840.25	12533.8	9921.09	6843.06	9244.44	16093.5	16086.1	13083.9	14685.2	12111.8	10630.6	10354.3	10807.7	8751.07	9653.78	8902.46	15319.4	7939.04	9699.76	14660.2	5218.17	Emg1	121.058	146.455	114.922	125.61	119.814	133.167	114.223	107.042	97.427	97.102	14.7751	33.9327	28.5373	31.1809	33.1919	29.1813	37.6377	31.7614	56.09	41.3725	31.8738	41.3309	59.7637	58.1324	51.508	57.9161	51.0775	47.2049	44.3941	48.1653	32.5593	40.4568	34.8073	69.0105	32.9462	43.3895	68.3007	25.3447	Emg1	5	5	4	4	4	4	10	8	8	26	O35130	Emg1	125.572	109.792	27.1065	32.9431	42.6668	56.8301	47.7105	44.2084	42.4953	Emg1	-0.193738	1.03605	0.926239	0.281337	0.566044	0.1643	0.413541	1.35579	0.96485	Emg1	-0.252349	2.13699	1.11528	-0.362332	0.859689	0.377065	-0.419352	0.835915	0.602709
107585	Q99K41	Emilin1	EMILIN-1	EMIL1_MOUSE	14	14	14	12	13	12	9	13	12	11	3	3	4	6	0	0	3	0	9	9	7	10	8	9	9	9	8	7	6	9	8	7	9	8	5	7	8	8	6.19423e+06	6879112	6.60828e+06	5154934	5.78288e+06	4.09336e+06	4074821	4.95727e+06	4.53742e+06	4450208	221147	223006	182757	192222	NaN	NaN	170816	NaN	2.73955e+06	3072173	2.10924e+06	3.16895e+06	1.42695e+06	2.62581e+06	950459	1.33734e+06	1.77256e+06	689602	609408	1.10793e+06	969179	965150	1.45879e+06	1.10824e+06	665368	648877	1.11398e+06	1.06446e+06	Emilin1		107585	Emilin1	3445.07	3973.41	3724.85	2795.89	3510.66	2849.71	2882.29	3524.84	3154.76	3141.56	1160.21	440.953	508.355	709.243			578.488		1977.5	2285.7	1467.92	2241.91	1318.15	2500.1	1357.38	2005.16	1948.05	743.555	760.972	1302.24	1465.21	1403.59	1985.13	1403.83	816.305	833.852	1307	1259.16	Emilin1	14.9035	17.4304	16.8458	12.2713	15.9828	10.4437	10.6653	12.9361	11.8563	11.6672	4.46463	1.84248	2.32801	2.79477			2.10076		8.8495	9.53171	6.83734	10.0233	4.89498	9.0349	5.34364	7.90804	8.21525	3.30175	3.26267	5.80352	5.45147	5.88215	7.76155	6.32393	3.38758	3.73003	6.08919	6.11577	Emilin1	5	5	4	1	4	4	10	5	8	23	Q99K41	Emilin1	15.4868	11.5137	2.85747	2.10076	8.81047	6.79539	5.14579	6.35477	4.83064	Emilin1	-0.427682	2.39496	1.96852	-0.443825	0.229671	0.0574666	-0.374662	0.822987	0.607537	Emilin1	-0.401163	0.556267	0.265767	-0.0967161	0.0938951	0.0271111	-0.492342	0.790029	0.571592
117310	Q8K482	Emilin2	EMILIN-2	EMIL2_MOUSE	27	26	23	20	22	26	24	25	23	22	6	12	17	12	4	3	14	6	16	14	18	24	18	19	19	22	15	14	17	17	19	15	15	15	10	14	20	16	15295235	16708828	13071725	11809606	10675469	15779779	12135786	13461652	12045761	12669193	248306	1.11144e+06	1.2549e+06	734181	154687	115486	1.05236e+06	178454	4016167	4075524	7.632e+06	8860146	6256580	6.12139e+06	4.08043e+06	5350935	3.35696e+06	2962610	4.95659e+06	4938175	3.24425e+06	3.21207e+06	4460169	4219467	2980898	2.82112e+06	4641482	3.88815e+06	Emilin2		117310	Emilin2	7801.58	8851	6757.22	5874.18	5943.57	10074.8	7872.48	8778.31	7680.8	8202.19	1194.7	2015.47	3201.23	2484.33	881.966	718.403	3268.47	1108.45	2658.66	2780.81	4871.15	5748.56	5300.42	5345.14	5344.28	7357.88	3383.45	2929.57	5676.22	5323.03	4498.07	4283.98	5566.25	4901.76	3353.92	3324.78	4994.23	4218.02	Emilin2	33.7499	38.8272	30.5598	25.7822	27.059	36.9223	29.1305	32.2161	28.8663	30.4615	4.59734	8.42148	14.66	9.78951	2.89145	2.50138	11.8694	4.49042	11.8978	11.5964	22.689	25.7012	19.6832	19.3164	21.039	29.0184	14.2686	13.0087	24.3368	23.7225	16.7355	17.9532	21.7632	22.0814	13.9184	14.8726	23.2676	20.487	Emilin2	5	5	4	4	4	4	10	8	8	26	Q8K482	Emilin2	31.1956	31.5194	9.36708	5.43815	17.9711	22.2642	18.8341	19.6333	18.1364	Emilin2	0.0148951	0.0722426	0.216985	-0.784483	0.77437	0.230405	0.30905	0.532422	0.416151	Emilin2	-0.241378	0.457138	0.210578	-0.181424	0.454208	0.190462	-0.295839	0.658409	0.483589
70733.7	Q7TNG5	Eml2	Echinoderm microtubule-associated protein-like 2	EMAL2_MOUSE	29	28	27	28	28	28	27	26	27	25	28	30	29	28	28	27	31	27	33	33	33	33	33	32	32	32	32	34	31	31	31	32	32	32	31	31	32	31	263585728	240691968	264454400	258879072	212814512	231890032	217538240	245910592	226449200	218305440	32821374	93412104	72055720	50142664	31334884	23230636	72514680	23197274	218100720	229232384	197073152	197246512	186662624	188715104	113425784	113288256	152186288	148413104	123819544	124823896	126914120	118051200	124320320	125724336	146137904	125679352	128898144	124423192	Eml2		70733.7	Eml2	222975	211454	226722	213559	196503	245542	234039	265949	239470	234398	261901	280932	304849	281399	296301	239666	373521	238966	239451	259402	208607	212244	262264	273290	246379	258355	254389	243394	235165	223151	291830	261121	257313	242227	272695	245648	230021	223859	Eml2	964.598	927.599	1025.36	937.324	894.613	899.869	866.012	976.025	899.986	870.515	1007.83	1173.85	1396.05	1108.85	971.398	834.486	1356.43	968.068	1071.57	1081.75	971.658	948.921	973.923	987.622	969.928	1018.91	1072.8	1080.79	1008.27	994.489	1085.78	1094.3	1006.06	1091.18	1131.66	1098.85	1071.64	1087.29	Eml2	5	5	4	4	4	4	10	8	8	26	Q7TNG5	Eml2	949.899	902.481	1171.65	1032.6	1018.47	987.596	1039.09	1069.33	1097.36	Eml2	-0.0738769	0.850723	0.78402	-0.182262	0.503223	0.147284	-0.0444144	0.358743	0.302591	Eml2	0.0733236	1.09466	0.550284	0.114713	1.85373	0.828111	0.152043	3.22331	2.13024
95695.3	Q8VC03	Eml3	Echinoderm microtubule-associated protein-like 3	EMAL3_MOUSE	25	22	23	25	25	25	24	23	22	22	20	22	24	23	20	16	23	14	25	25	25	26	24	23	22	22	24	22	21	23	23	23	25	22	24	24	25	25	21178224	17765808	16309006	20709046	15307887	19119548	14522693	17297808	14899470	16106753	1.27017e+06	4.35555e+06	3277301	2.28879e+06	1.23534e+06	849605	3128175	764854	15349953	15914237	14977916	15449231	11489505	11010262	7.86734e+06	7.74394e+06	9670025	9318502	7917179	9464307	8364381	7.29371e+06	8481748	7.58382e+06	10227695	8530475	8933756	8801979	Eml3		95695.3	Eml3	13242.2	11536.5	10334.9	12627.5	10447.7	14964.3	11548.8	13827.6	11646.3	12783	7491.65	9682.27	10248.7	9494.18	8634.31	6478.85	11910.1	5823.9	12456.7	13311.2	11719	12287.7	11932.1	11785.6	12631.5	13053.6	11947.7	11295.9	11114.5	12506.2	14216.4	11924.9	12976	10800.1	14106.8	12324.2	11783.9	11705.5	Eml3	57.2862	50.608	46.7401	55.4228	47.5647	54.8416	42.7338	50.747	43.7695	47.4739	28.8288	40.4565	46.9338	37.4118	28.3068	22.5585	43.2513	23.593	55.745	55.5099	54.585	54.9368	44.3103	42.591	49.7269	51.4813	50.3856	50.1592	47.6535	55.7349	52.8936	49.9746	50.7342	48.652	58.5417	55.1293	54.9002	56.8539	Eml3	5	5	4	4	4	4	10	8	8	26	Q8VC03	Eml3	51.5244	47.9132	38.4077	29.4274	55.1942	47.0274	50.9833	50.5636	56.3563	Eml3	-0.104832	0.577132	0.579447	-0.384236	0.787616	0.234485	-0.231015	1.93488	1.36485	Eml3	0.116524	0.716911	0.351514	0.104599	0.762456	0.331902	0.261075	2.07261	1.42572
110027	Q3UMY5	Eml4	Echinoderm microtubule-associated protein-like 4	EMAL4_MOUSE	28	28	27	30	25	28	27	25	25	26	16	19	16	22	18	9	17	14	18	15	14	16	13	16	10	9	11	13	7	11	8	7	9	7	11	11	10	11	19127892	19373432	17661748	20648868	15566339	17409604	16877770	15778947	14851696	15894332	1248927	4408790	1.70472e+06	2.36664e+06	3.02889e+06	598441	2.01975e+06	1.25484e+06	5.65409e+06	5.40967e+06	4685131	5168918	4.16711e+06	4764803	2358200	2033151	3.46698e+06	4.12396e+06	2.23772e+06	3360829	2202434	1648816	2.47383e+06	1.73249e+06	3.00501e+06	2659896	2480472	2.75766e+06	Eml4		110027	Eml4	10402.3	10941.8	9734.32	10950.8	9240.25	11851.2	11673.3	10970.5	10096.8	10971.3	6406.86	8524.05	4636.59	8538.39	18412.7	3969.12	6688.28	8310.25	3990.72	3935.46	3188.25	3575.64	3763.96	4435.99	3293.07	2980.78	3725.65	4347.91	2732.24	3862.56	3255.75	2344.61	3291.68	2145.86	3604.86	3342.28	2845.66	3189.64	Eml4	45.0007	47.9991	44.0238	48.0637	42.0677	43.4324	43.1948	40.2615	37.9463	40.7457	24.6544	35.617	21.2332	33.6455	60.3644	13.82	24.2883	33.6654	17.8588	16.4115	14.8503	15.9863	13.9775	16.0309	12.9639	11.7557	15.7117	19.3069	11.7145	17.2138	12.1134	9.82573	12.87	9.66663	14.9598	14.9508	13.2576	15.4922	Eml4	5	5	4	4	4	4	10	8	8	26	Q3UMY5	Eml4	45.431	41.1161	28.7875	33.0345	16.2767	13.682	15.9867	11.1189	14.6651	Eml4	-0.143972	1.62683	1.38056	0.198531	0.0214585	#VALUE!	-0.250531	1.24456	0.890182	Eml4	0.224591	0.539319	0.256727	-0.299264	1.11647	0.487705	0.100108	0.451538	0.351089
18252.7	O35912	Emp3	Epithelial membrane protein 3	EMP3_MOUSE	1	1	1	1	1	1	1	1	1	1	1	1	1	1	0	1	1	0	1	1	1	1	1	0	1	1	1	1	1	1	1	0	1	0	0	1	1	1	3528760	4519294	3852552	3.78901e+06	3307387	3970078	4075714	3.4508e+06	3.61647e+06	3.78487e+06	222549	396892	191386	222594	NaN	204319	359388	NaN	365776	558979	277377	486646	352334	NaN	256602	262565	208552	129281	229003	304220	176554	NaN	446099	NaN	NaN	200164	355176	201612	Emp3		18252.7	Emp3	11568	15386	12799.5	12112.8	11834.6	16290.8	16992.5	14462.5	14820.6	15748.6	6881.86	4625.63	3137.82	4840.94		8168.73	7173.87		1556.24	2451.28	1137.82	2029.27	1918.39		2160	2320.43	1350.95	821.625	1685.49	2107.6	1573.25		3578.09			1516.13	2456.2	1405.7	Emp3	50.0435	67.4947	57.8862	53.1641	53.879	59.7031	62.8771	53.0768	55.6995	58.4875	26.4822	19.3278	14.3696	19.0757		28.4425	26.0517		6.96433	10.2222	5.29977	9.07265	7.12397		8.50333	9.15144	5.69716	3.64841	7.22653	9.39269	5.85345		13.9898			6.78205	11.4432	6.8275	Emp3	5	5	4	2	4	3	10	6	7	23	O35912	Emp3	56.4935	57.9688	19.8138	27.2471	7.88974	8.25958	6.4912	9.92163	8.35092	Emp3	0.0371914	0.20032	0.307001	0.459594	0.836001	0.252374	0.0660906	0.146378	0.170245	Emp3	-0.347583	0.542989	0.258951	0.264508	0.100342	0.0299901	0.015867	0.0268047	0.0907605
135290.69;135290.69-2;135290.69-3	Q8BMB0;Q8BMB0-2;Q8BMB0-3	Emsy	BRCA2-interacting transcriptional repressor EMSY;Isoform 2 of BRCA2-interacting transcriptional repressor EMSY;Isoform 3 of BRCA2-interacting transcriptional repressor EMSY	EMSY_MOUSE	12	13	13	12	12	12	10	10	12	11	4	0	2	1	0	0	0	0	11	10	8	10	8	5	6	6	7	6	7	0	5	6	6	6	8	8	6	6	2.69987e+06	2.65286e+06	2.6837e+06	2631032	2.16811e+06	1.92387e+06	1.71358e+06	2.2357e+06	2.3976e+06	2.33829e+06	169457	NaN	85227.6	35652.2	NaN	NaN	NaN	NaN	2.42908e+06	2291524	1608261	2076797	1.8755e+06	1020516	698546	532214	1.71988e+06	1.01815e+06	702290	NaN	584950	614164	778321	621152	903123	839695	1.15118e+06	579598	Emsy		135291	Emsy	1194.09	1218.51	1202.92	1134.76	1046.67	1065.07	963.86	1264.14	1325.61	1312.64	706.967		188.519	104.607					1394.31	1355.75	890.056	1168.37	1377.71	772.673	793.315	634.566	1503.07	872.986	697.364		703.231	710.254	842.243	625.691	881.089	858.085	1074.04	545.205	Emsy	5.16565	5.3453	5.44026	4.98055	4.76512	3.9033	3.56657	4.63934	4.98196	4.87493	2.72049		0.863321	0.412203					6.23969	5.65369	4.14573	5.22364	5.11614	2.7923	3.12307	2.50263	6.3387	3.87648	2.98995		2.61644	2.97651	3.29304	2.8186	3.65643	3.83843	5.00387	2.64807	Emsy	5	5	3	0	4	4	10	3	8	21	Q8BMB0	Emsy	5.13937	4.39322	1.33201	absent	5.31569	3.38354	4.40171	2.92615	3.7867	Emsy	-0.226314	1.32643	1.1514	not calculated			-0.651725	1.42987	1.01566	Emsy	0.379532	0.421978	0.19337	-0.209528	0.271969	0.110921	0.162409	0.254656	0.224088
85844.4	Q03173	Enah	Protein enabled homolog	ENAH_MOUSE	31	29	31	31	30	30	28	29	26	29	33	32	32	35	34	31	35	28	36	34	37	35	34	34	35	34	36	36	35	37	35	37	37	35	35	35	37	37	139963024	130290808	135147056	143199024	119501312	116719544	129701008	123079176	115952632	123345880	24343856	63870160	33039252	35617164	21655854	15315897	32568830	14652350	187196896	180699120	176202624	181035824	145048800	139224912	87506672	79664216	111190480	108897896	89914096	91893128	94719160	83953232	92149768	94654192	104641240	93169920	92791552	89570056	Enah		85844.4	Enah	97557.9	94315.6	95469.5	97336.3	90919.3	101836	114977	109678	101036	109126	160060	158275	115176	164698	168731	130197	138231	124372	169345	168487	153684	160511	167923	166130	156620	149696	153145	147154	140710	135363	179462	153011	157155	150265	160891	150051	136440	132786	Enah	422.039	413.739	431.765	427.216	413.924	373.211	425.448	402.515	379.717	405.276	615.932	661.337	527.446	648.993	553.17	453.33	501.982	503.838	757.837	702.618	715.835	717.628	623.585	600.365	616.571	590.377	645.84	653.435	603.296	603.253	667.707	641.234	614.453	676.911	667.681	671.217	635.663	644.943	Enah	5	5	4	4	4	4	10	8	8	26	Q03173	Enah	421.736	397.233	613.427	503.08	723.48	607.725	626.456	650.076	654.876	Enah	-0.0863546	1.37829	1.1912	-0.286104	1.6243	0.555341	-0.251534	3.83648	2.5334	Enah	0.0437958	0.561942	0.268531	0.0971906	1.42716	0.630977	0.107804	2.20194	1.5128
59642.61;83776.09;56356.73	Q03173-3;Q03173-4;Q03173-6	Enah	Isoform 2 of Protein enabled homolog;Isoform 3 of Protein enabled homolog;Isoform 6 of Protein enabled homolog	ENAH_MOUSE	1	1	0	0	1	1	0	0	0	0	1	1	0	1	1	0	1	1	1	1	1	1	1	1	1	1	1	1	1	1	1	1	1	1	1	0	1	1	786406	332064	NaN	NaN	1.30192e+06	67778.6	NaN	NaN	NaN	NaN	582042	2.07038e+06	NaN	857326	776248	NaN	2.17797e+06	1.55205e+06	6747711	34461464	8.07415e+06	16346164	6601216	6.36661e+06	3.89605e+06	4579982	16414343	4.50639e+06	4.06695e+06	3.41894e+06	9529912	8453977	4457939	3341733	3.98536e+06	NaN	8493136	4.97874e+06	Enah		59642.6	Enah	788.954	345.977			1425.69	85.115					5508.13	7384.46		5705.99	8705.15		13304.8	18961.6	8785.91	46248.8	10136.1	20859.9	10999.6	10934.4	10036.6	12387	32539.9	8764.69	9160.59	7248.73	25988.4	22176.9	10942.7	7635.63	8819.66		17974.6	10623.4	Enah	3.41304	1.51772			6.49066	0.311931					21.196	30.8553		22.4845	28.5391		48.3162	76.8149	39.3178	192.865	47.212	93.2624	40.8471	39.5151	39.5114	48.8524	137.226	38.9195	39.276	32.3045	96.6924	92.9385	42.7842	34.3969	36.6007		83.7418	51.5981	Enah	3	1	3	3	4	4	4	6	8	18	Q03173	Enah	3.80714	0.311931	24.8452	51.2234	93.1642	42.1815	61.9315	66.703	57.3135	Enah	-3.60941	0.963509	0.870575	1.04383	0.999549	0.312356	-1.14317	0.807825	0.597402	Enah	0.554064	0.23286	0.103824	0.661142	0.640132	0.274902	0.442266	0.548981	0.411852
55262.2	Q8C522	Endod1	Endonuclease domain-containing 1 protein	ENDD1_MOUSE	14	12	12	14	12	14	10	12	11	10	10	15	13	11	11	9	14	9	13	11	14	14	14	14	13	12	13	12	13	13	11	11	13	12	12	13	14	13	19212478	20246212	17286136	21048376	14329881	15033536	12285496	13219750	11770837	11590540	1.46334e+06	4355704	4.38635e+06	1.9189e+06	1.49866e+06	822819	3.64645e+06	785724	9258738	8241047	11854436	11110661	7.73306e+06	7695279	5251263	4.69452e+06	5.70612e+06	4.76082e+06	6129033	6013607	3493550	3275130	6573008	4.41896e+06	5.52142e+06	3823106	6428310	5870500	Endod1		55262.2	Endod1	20802.6	22766.6	18968.8	22224.8	16936	20375.3	16917.8	18299.7	15932.6	15929.1	14946	16767	23753	13783.8	18138.8	10865.5	24041.3	10360.2	13011	11936.5	16061.3	15302.6	13906.9	14264	14600.1	13703.2	12208.5	9993.54	14899.6	13760.5	10282.2	9272.52	17413.4	10897.4	13187.6	9564.56	14683	13519.1	Endod1	89.9926	99.8714	85.7873	97.5461	77.1037	74.6719	62.6008	67.1592	59.8785	59.1581	57.5139	70.0595	108.777	54.3149	59.4664	37.8322	87.3054	41.9699	58.2255	49.7772	74.811	68.4163	51.6437	51.5475	57.4765	54.0433	51.4852	44.3762	63.8821	61.3248	38.256	38.859	68.0836	49.0904	54.727	42.7847	68.4069	65.6626	Endod1	5	5	4	4	4	4	10	8	8	26	Q8C522	Endod1	90.0602	64.6937	72.6662	56.6435	62.8075	53.6778	55.2671	48.5723	57.8953	Endod1	-0.477265	3.08933	2.49848	-0.359375	0.490971	0.143211	-0.226612	0.77134	0.572927	Endod1	0.042096	0.0814397	0.0366645	-0.144192	0.410284	0.170929	0.109121	0.218793	0.203122
32190.6	O08600	Endog	Endonuclease G, mitochondrial	NUCG_MOUSE	7	6	6	8	6	9	6	5	7	6	6	5	2	4	6	2	3	3	6	6	6	5	6	6	6	6	5	6	5	5	5	5	7	6	6	5	6	4	2.23297e+06	2.6869e+06	2476089	3.1937e+06	2.25492e+06	3300403	1.54967e+06	1.2995e+06	1.84022e+06	1.66848e+06	237187	629383	147703	323466	328114	57144.6	217933	186744	2.70461e+06	3.23609e+06	3.15171e+06	2.71488e+06	2641279	2.52716e+06	1.88705e+06	1.87276e+06	1737257	2.14562e+06	1786197	1.67197e+06	1.74944e+06	1.57008e+06	1.86042e+06	1.81782e+06	2218886	1.60507e+06	1937431	1.27065e+06	Endog		32190.6	Endog	4150.64	5186.85	4664.52	5789.1	4575.06	7679.05	3663.43	3088.11	4276.09	3936.48	4158.8	4159.2	1373.1	3988.79	6817.53	1295.44	2466.66	4227.12	6524.72	8046.63	7330.71	6419.09	8154.41	8041.67	9006.85	9384.48	6380.92	7731.92	7454.36	6567.9	8839.25	7631.13	8461.11	7695.75	9098.01	6893.53	7597.02	5023.38	Endog	17.9558	22.7535	21.0955	25.4088	20.8287	28.1424	13.5558	11.3333	16.0705	14.6194	16.0035	17.3789	6.2881	15.7178	22.3507	4.51055	8.95761	17.1243	29.1988	33.5557	34.1452	28.6991	30.2816	29.0612	35.4575	37.0109	26.9094	34.3335	31.9606	29.2703	32.8873	31.9803	33.0817	34.6677	37.7558	30.8365	35.3938	24.3986	Endog	5	5	4	4	4	4	10	8	8	26	O08600	Endog	21.6084	16.7443	13.8471	13.2358	31.3997	32.9528	30.6184	33.1543	32.0962	Endog	-0.367925	0.981136	0.882991	-0.0651389	0.125066	0.0239567	0.0696515	0.253515	0.235357	Endog	-0.106	0.402785	0.184377	0.00879299	0.0630106	0.0162149	-0.0379994	0.113603	0.139579
82945.4	Q8BX80	Engase	Cytosolic endo-beta-N-acetylglucosaminidase	ENASE_MOUSE	11	13	10	10	12	11	10	9	11	11	6	7	7	6	0	0	5	4	7	5	8	10	0	7	6	8	7	6	8	8	7	8	8	6	8	6	7	9	4.99554e+06	5.59807e+06	4.51155e+06	4.08071e+06	3.60745e+06	4.97554e+06	3.95984e+06	3.35697e+06	4470423	4.8072e+06	226752	3995602	513577	352690	NaN	NaN	377782	97026.8	2.07107e+06	1.94589e+06	2.10073e+06	3685649	NaN	2.63219e+06	1.49324e+06	1.72155e+06	2.18461e+06	1.73378e+06	2.29237e+06	2.05055e+06	1.6946e+06	1.6395e+06	2021187	1.11943e+06	4.08019e+06	1.14105e+06	1.67944e+06	2.89221e+06	Engase		82945.4	Engase	3603.72	4194	3298.4	2870.71	2840.56	4492.81	3632.99	3096.01	4031.47	4401.65	1543	10247.4	1852.92	1687.89			1659.45	852.365	1939.05	1877.8	1896.29	3382.01		3250.64	2766.02	3348.01	3114.08	2424.74	3712.81	3126.13	3322.94	3092.55	3567.47	1839.23	6492.76	1901.9	2555.75	4437.49	Engase	15.5898	18.398	14.9171	12.5998	12.9321	16.4654	13.4431	11.3623	15.1512	16.347	5.93765	42.818	8.48542	6.65111			6.02626	3.45299	8.67742	7.83073	8.83262	15.1206		11.7472	10.8891	13.204	13.1326	10.767	15.9187	13.9318	12.3633	12.9602	13.9483	8.28534	26.9443	8.5077	11.907	21.553	Engase	5	5	4	2	4	3	10	6	7	23	Q8BX80	Engase	14.8874	14.5538	15.973	4.73962	10.1153	11.9468	13.4375	11.8893	17.228	Engase	-0.0326928	0.0841735	0.225728	-1.7528	0.54319	0.158154	0.240076	0.490455	0.386624	Engase	0.169647	0.459681	0.211949	-0.00695979	0.0492683	0.0105294	0.528133	0.36023	0.293069
38966.5	Q7TSV9	Enkd1	Enkurin domain-containing protein 1	ENKD1_MOUSE	0	0	1	0	1	0	0	0	1	1	0	0	0	0	0	0	1	0	0	0	0	0	0	0	0	0	0	1	0	0	0	0	0	0	0	0	0	0	NaN	NaN	91084	NaN	81911.2	NaN	NaN	NaN	77458.7	88526.5	NaN	NaN	NaN	NaN	NaN	NaN	25744.3	NaN	NaN	NaN	NaN	NaN	NaN	NaN	NaN	NaN	NaN	417303	NaN	NaN	NaN	NaN	NaN	NaN	NaN	NaN	NaN	NaN	Enkd1		38966.5	Enkd1			141.749		137.293				148.692	172.543							240.716											1242.3											Enkd1			0.641067		0.625047				0.558818	0.640796							0.874154											5.5164											Enkd1	2	2	0	1	0	0	4	1	0	5	Q7TSV9	Enkd1	0.633057	0.599807	absent	0.874154	absent	absent	5.5164	absent	absent	Enkd1	-0.0778362	0.297483	0.377938	not calculated			not calculated			Enkd1	not calculated			not calculated			not calculated
47140.8	P17182	Eno1	Alpha-enolase	ENOA_MOUSE	37	36	36	36	35	38	33	35	35	35	35	37	36	35	34	34	37	34	41	39	41	41	41	41	39	40	40	41	41	41	40	39	40	40	41	41	41	40	7907642368	6496174080	7609721344	8016246272	6617099264	6712897024	5638317056	6245465600	6087438848	6180215296	285501088	840971520	688680960	445316064	254158832	222268672	614826368	198110976	4508660736	4472802816	5212731392	5436517376	4137827328	4119488768	2913990400	2973981952	3413673728	3338976768	3212012288	3181442816	2617009408	2352317952	3241966592	2996700672	2899822848	2714401792	3205571328	3063271936	Eno1		47140.8	Eno1	1.00372e+07	8.56332e+06	9.78908e+06	9.92249e+06	9.16782e+06	1.06655e+07	9.10188e+06	1.01348e+07	9.65928e+06	9.95686e+06	3.41836e+06	3.79498e+06	4.37184e+06	3.74985e+06	3.60612e+06	3.44075e+06	4.75193e+06	3.06223e+06	7.42741e+06	7.59462e+06	8.27936e+06	8.77762e+06	8.72335e+06	8.95138e+06	9.4975e+06	1.01765e+07	8.56197e+06	8.21639e+06	9.15358e+06	8.53404e+06	9.02932e+06	7.80721e+06	1.00683e+07	8.66315e+06	8.11924e+06	7.96074e+06	8.58332e+06	8.26968e+06	Eno1	43421.1	37565.2	44271.5	43550.5	41737.9	39087.4	33679.6	37194.4	36301.9	36978.1	13154.2	15857	20020.8	14776.3	11822.3	11980.2	17256.5	12405.3	33238.4	31670.7	38563.9	39243.8	32394.3	32348.7	37389.1	40134.7	36107.2	36484.8	39246	38032.6	33594.5	32718.3	39365.7	39025.7	33694	35610.4	39988.9	40166	Eno1	5	5	4	4	4	4	10	8	8	26	P17182	Eno1	42109.2	36648.3	15952.1	13366.1	35679.2	35566.7	37467.6	36176	37364.8	Eno1	-0.200392	2.16279	1.79005	-0.255165	0.67965	0.198725	-0.00455556	0.0145144	0.0917574	Eno1	0.0751179	0.436563	0.200641	0.0245064	0.089229	0.0258538	0.0711531	0.309391	0.259584
47296.7	P17183	Eno2	Gamma-enolase	ENOG_MOUSE	7	3	6	7	4	12	11	10	10	9	15	15	10	13	17	16	18	16	5	3	4	4	13	12	12	13	10	9	9	10	12	12	14	12	7	10	10	9	232247168	194018720	226149408	232237616	207134384	215978368	162635168	214543696	130373800	201432272	5.36663e+06	15353232	10641777	7865024	5351676	6.19332e+06	12039567	4.69285e+06	167574048	124279456	181856544	217293008	145835680	131139856	93645144	95317200	112379816	90780824	5552765	128203032	76073960	69576224	133874608	97090384	99552040	84592632	116307400	92021632	Eno2		47296.7	Eno2	293820	254915	289958	286516	286034	342019	261675	347003	206190	323455	64044	69054.9	67332.8	66010.3	75681.8	95557.6	92746.1	72299	275146	210326	287890	349678	306437	284020	304210	325087	280936	222653	15772.1	342764	261609	230159	414395	279753	277818	247274	310402	247605	Eno2	1271.07	1118.25	1311.35	1257.54	1302.21	1253.44	968.276	1273.49	774.911	1201.26	246.449	288.54	308.35	260.113	248.116	332.719	336.805	292.888	1231.31	877.091	1340.95	1563.37	1137.96	1026.4	1197.59	1282.09	1184.75	988.687	67.6229	1527.55	973.342	964.543	1620.22	1260.23	1152.92	1106.12	1446.13	1202.62	Eno2	5	5	4	4	4	4	10	8	8	26	P17183	Eno2	1252.08	1094.28	275.863	302.632	1253.18	1161.01	942.154	1204.58	1226.95	Eno2	-0.194357	0.768653	0.72209	0.133613	0.460125	0.134198	-0.110211	0.172706	0.185192	Eno2	-0.301346	0.408029	0.186857	0.0531541	0.0440032	0.00935677	0.0796929	0.29437	0.250191
47024.9	P21550	Eno3	Beta-enolase	ENOB_MOUSE	6	6	7	8	8	7	4	8	6	6	6	6	9	6	3	6	5	3	9	7	8	10	9	7	7	10	10	9	9	7	7	6	9	7	7	6	11	8	1.29447e+06	305962944	1.43891e+06	324619456	279555552	1.08749e+06	828218	2.83398e+06	210691968	282559360	11548170	43179076	24564716	17709772	8158016	310161	22261212	8.24277e+06	226309392	254911344	212867408	306193152	201844144	154781968	136224528	142847984	156645600	158254512	51614160	55250244	116264416	110068448	61299376	61673424	151853232	129128720	165952928	169254352	Eno3		47024.9	Eno3	1647.12	404318	1855.56	402804	388272	1732.08	1340.28	4610.17	335141	456350	138609	195331	156325	149495	116035	4813.17	172479	127724	373733	433895	338930	495588	426576	337161	445088	490010	393858	390385	147452	148571	402130	366212	190842	178731	426223	379640	445455	458050	Eno3	7.12548	1773.64	8.39186	1767.93	1767.67	6.34775	4.95943	16.9192	1259.54	1694.81	533.385	816.173	715.887	589.086	380.41	16.7588	626.353	517.417	1672.49	1809.41	1578.68	2215.72	1584.1	1218.44	1752.19	1932.52	1660.96	1733.5	632.203	662.118	1496.16	1534.71	746.165	805.145	1768.78	1698.22	2075.33	2224.76	Eno3	5	5	4	4	4	4	10	8	8	26	P21550	Eno3	1064.95	596.515	663.633	385.235	1819.08	1621.81	1172.2	1145.55	1941.77	Eno3	-0.83616	0.253932	0.346112	-0.784646	0.620567	0.180013	-0.165598	0.434248	0.349427	Eno3	-0.468394	0.692582	0.340492	-0.501572	0.903588	0.396374	0.259768	0.788688	0.570617
28600.3	Q8BGB7	Enoph1	Enolase-phosphatase E1	ENOPH_MOUSE	6	6	6	6	6	6	4	7	7	7	7	6	5	5	6	5	5	5	9	8	10	7	8	7	8	7	7	10	8	8	7	7	8	7	8	7	7	10	9412018	8541870	8745621	10433680	7852943	7296199	5.43231e+06	7574380	6062698	6.6012e+06	982614	2.53494e+06	1.52276e+06	1105757	939528	658562	1.21643e+06	758166	6.95518e+06	7017888	6.7873e+06	6093364	6589072	5885261	4.2069e+06	3.26676e+06	4.58999e+06	4.72422e+06	4.54875e+06	3.99676e+06	3.268e+06	3191456	4795095	2861971	4432479	3.24881e+06	3377173	4879895	Enoph1		28600.3	Enoph1	19691.2	18559.4	18543.4	21286.9	17933.2	19107.1	14454.1	20259.3	15856.3	17529.4	19391.8	18854.8	15933.2	15347.3	21972	16803.4	15496.3	19316.1	18885.3	19640.8	17768.6	16215.8	22896.1	21078.4	22600	18424.9	18975.3	19161.2	21366.4	17671.2	18584.8	17458.8	24545.5	13637.1	20455.8	15704.7	14904.9	21714	Enoph1	85.1849	81.4154	83.8633	93.4298	81.6435	70.0243	53.4845	74.3509	59.5918	65.1013	74.622	78.7832	72.9659	60.4758	72.0334	58.5073	56.2746	78.2508	84.5136	81.9051	82.7634	72.4992	85.0251	76.1737	88.9703	72.6649	80.0221	85.0852	91.6085	78.7528	69.1465	73.1659	95.9693	61.4325	84.8895	70.2511	69.4405	105.465	Enoph1	5	5	4	4	4	4	10	8	8	26	Q8BGB7	Enoph1	85.1074	64.5106	71.7117	66.2665	80.4203	80.7085	83.8671	74.9286	82.5116	Enoph1	-0.399749	2.66739	2.17734	-0.113929	0.369232	0.103683	0.00516043	0.0116676	0.0898612	Enoph1	0.0553854	0.285167	0.126146	-0.107205	0.344814	0.141949	0.0318765	0.0333608	0.0947615
51611.11;51611.11-2	Q8BTJ4;Q8BTJ4-2	Enpp4	Bis(5'-adenosyl)-triphosphatase enpp4;Isoform 2 of Bis(5'-adenosyl)-triphosphatase enpp4	ENPP4_MOUSE	12	11	11	12	12	11	11	11	10	10	12	12	12	11	12	11	12	12	15	14	15	15	15	15	16	14	15	16	14	15	15	15	14	15	15	14	15	15	34657772	31376008	35878992	35791368	30892962	30815954	29460346	31242188	28745914	32446774	5.32083e+06	16035799	8762714	9827813	4.72519e+06	3.66979e+06	9440314	3822704	61611160	69373824	57451760	63310012	44484748	47784928	28871428	27929484	39236612	34926696	33098658	33075282	30470074	27078536	30341584	28873460	42650540	35797864	37964660	36609600	Enpp4		51611.1	Enpp4	40180.8	37777.8	42156.8	40465.2	39094.2	44720.1	43438.4	46306.9	41662	47746.8	58189.3	66095.6	50808.8	75588.5	61236.2	51888.4	66643.6	53970.1	92705	107591	83346.8	93364.6	85659.6	94840	85949.5	87292.7	89887	78501.7	86154.5	81037.9	96023.4	82087.9	86067.9	76240.4	109074	95893.7	92850.3	90271.8	Enpp4	173.824	165.722	190.656	177.605	177.982	163.891	160.735	169.945	156.576	177.324	223.919	276.175	232.678	297.856	200.757	180.669	242.015	218.637	414.864	448.671	388.215	417.423	318.099	342.735	338.36	344.269	379.069	348.586	369.388	361.151	357.265	344.012	336.513	343.447	452.647	428.957	432.581	438.452	Enpp4	5	5	4	4	4	4	10	8	8	26	Q8BTJ4	Enpp4	177.158	165.694	257.657	210.519	417.293	335.866	364.548	345.309	438.159	Enpp4	-0.0965111	1.18074	1.03651	-0.2915	1.14075	0.369493	-0.313177	3.09631	2.11182	Enpp4	0.118225	1.73666	0.900271	0.0400033	0.596013	0.254819	0.38357	4.73611	2.90587
54386.9	Q9EQG7	Enpp5	Ectonucleotide pyrophosphatase/phosphodiesterase family member 5	ENPP5_MOUSE	10	10	11	11	10	10	9	10	8	7	10	11	10	10	11	10	11	10	13	13	13	13	13	13	13	13	13	13	13	13	13	12	13	12	13	13	13	13	7.38358e+06	6.83723e+06	8517999	9425488	6.19165e+06	6321422	6.90335e+06	6932140	6.84428e+06	5928991	2.31416e+06	7236091	3.40121e+06	4.03488e+06	2.29061e+06	1.54112e+06	3913694	1.5979e+06	27649974	31003376	22537652	26066662	17585846	19949314	11223454	11955342	16239127	14021628	13914174	13721366	12623659	10494572	12263450	8737762	15755125	12942983	14434037	12273647	Enpp5		54386.9	Enpp5	8123.33	7812.1	9497.6	10112.5	7435.47	8705.45	9659.28	9750.37	9413.29	8279.47	24016.3	28303.2	18714.7	29449.6	28170.2	20678.2	26218.5	21408.3	39481	45628.7	31027.3	36479.1	32134.9	37573.2	31706.7	35459	35303.5	29906.8	34369.6	31903	37751.8	30190.3	33011.5	21894.5	38235.7	32901.6	33499.7	28719.7	Enpp5	35.1418	34.2698	42.9533	44.3843	33.8511	31.9039	35.7422	35.7835	35.3774	30.7486	92.4177	118.262	85.7038	116.046	92.3534	71.9989	95.2119	86.7264	176.681	190.279	144.52	163.094	119.334	135.783	124.821	139.845	148.881	132.801	147.36	142.178	140.46	126.521	129.07	98.6303	158.674	147.177	156.072	139.492	Enpp5	5	5	4	4	4	4	10	8	8	26	Q9EQG7	Enpp5	38.12	33.9111	103.107	86.5727	168.643	129.946	142.805	123.67	150.354	Enpp5	-0.168791	0.87501	0.803896	-0.252165	0.834986	0.252374	-0.37607	2.00242	1.4073	Enpp5	0.136136	1.10897	0.555834	-0.0714098	0.273108	0.111535	0.210455	1.68477	1.17674
13334.96;13334.96-2	P60840;P60840-2	Ensa	Alpha-endosulfine;Isoform 2 of Alpha-endosulfine	ENSA_MOUSE	12	9	11	10	10	10	9	10	8	8	8	9	7	8	9	8	7	7	11	12	11	11	11	13	12	12	12	12	11	11	12	10	11	10	11	11	12	11	16454643	14363645	12676725	13343433	12613259	12272295	11945932	11647447	11327599	10807772	1.02479e+06	2.51983e+06	844853	1060931	1.30536e+06	986109	996928	775896	8636689	13175125	8079082	8564405	7.88627e+06	9633038	5.27241e+06	4545552	7.44926e+06	7.20941e+06	5.1443e+06	6.10978e+06	5.2584e+06	3.7515e+06	5716589	4.00725e+06	5014895	5.14898e+06	4.67585e+06	4.26411e+06	Ensa		13335	Ensa	73834.3	66935.2	57648.2	58387.9	61777.6	68929.4	68172.2	66816.9	63540.9	61554.6	43375.9	40198.1	18959.8	31581.9	65474	53964.1	27238.8	42397.3	50297	79083.6	45362.7	48883.1	58774.4	73997.3	60748.5	54986.1	66049.6	62715.2	51825.7	57937.7	64137	44016	62761.2	40952.9	49637.6	53383.3	44260.5	40694.6	Ensa	319.409	293.628	260.716	256.268	281.252	252.614	252.257	245.216	238.802	228.603	166.916	167.964	86.826	124.448	214.651	187.896	98.9169	171.754	225.084	329.791	211.292	218.551	218.26	267.413	239.151	216.857	278.542	278.486	222.203	258.204	238.628	184.461	245.387	184.484	205.991	238.797	206.205	197.655	Ensa	5	5	4	4	4	4	10	8	8	26	P60840	Ensa	282.255	243.499	136.539	168.305	246.179	235.42	259.359	213.24	212.162	Ensa	-0.213086	1.94317	1.62558	0.301766	0.386221	0.109416	-0.0644728	0.0991112	0.140736	Ensa	0.139711	0.635303	0.309788	-0.142759	0.51969	0.220502	-0.150071	0.795492	0.575344
57205.3	P55772	Entpd1	Ectonucleoside triphosphate diphosphohydrolase 1	ENTP1_MOUSE	14	15	15	15	14	15	13	14	12	14	12	13	13	12	11	10	13	11	16	14	16	15	15	15	17	15	15	14	15	15	14	13	12	14	14	14	14	14	42774280	33671052	37160148	36987984	31675080	31284308	24270392	29408262	28938246	27665936	3.51477e+06	8829483	7.17049e+06	4.41138e+06	3.02461e+06	1.78346e+06	5534628	1.75684e+06	33932052	37522948	35941300	37920212	21204360	21308638	14354996	14026379	17850174	17258216	17052388	17391006	13724871	12506030	14655127	14397951	18799790	14993626	17310834	16021721	Entpd1		57205.3	Entpd1	44741.2	36576.5	39392.3	37728.6	36164	40960.1	32286.4	39326.1	37839.3	36730.3	34679	32834	37510.7	30611.2	35364.3	22751	35250.7	22378.1	46063.9	52503	47042	50453.1	36838.1	38156	38555.4	39551.9	36893.9	34996.5	40046	38442.9	39022.8	34204.3	37505.9	34300	43376.8	36236.5	38196.9	35642.9	Entpd1	193.552	160.452	178.153	165.594	164.642	150.111	119.469	144.326	142.209	136.41	133.449	137.194	171.78	120.623	115.939	79.2159	128.012	90.655	206.14	218.946	219.114	225.57	136.799	137.889	151.782	155.987	155.588	155.401	171.698	171.324	145.188	143.342	146.642	154.514	180.009	162.095	177.956	173.118	Entpd1	5	5	4	4	4	4	10	8	8	26	P55772	Entpd1	172.479	138.505	140.762	103.455	217.443	145.614	163.503	147.422	173.295	Entpd1	-0.316479	2.53738	2.07421	-0.444245	1.26464	0.419142	-0.578482	4.35701	2.85486	Entpd1	0.167162	1.42644	0.728902	0.0177984	0.138414	0.0486153	0.251076	2.28898	1.56532
58983.9	Q8BFW6	Entpd3	Ectonucleoside triphosphate diphosphohydrolase 3	ENTP3_MOUSE	12	12	10	13	14	12	9	11	10	11	0	5	10	3	0	0	9	0	10	10	12	14	10	9	10	11	7	7	10	13	8	10	13	11	7	11	13	12	5104030	5.21803e+06	3635100	6512220	6.45811e+06	5257487	3.60592e+06	3998608	4511175	5.336e+06	NaN	332324	821632	129070	NaN	NaN	724606	NaN	4.14684e+06	4546851	7.02607e+06	9484213	3.62628e+06	2.73796e+06	2867467	3.39083e+06	1.63796e+06	1.53966e+06	3156514	4.32701e+06	1.55004e+06	2.06383e+06	3.48616e+06	3.01251e+06	1.87505e+06	1.98244e+06	5.0493e+06	3.92809e+06	Entpd3		58983.9	Entpd3	5177.75	5497.37	3737.26	6442.32	7151.01	6675.98	4652.24	5185.89	5720.89	6870.66		1198.54	4168.57	868.628			4475.93		5459.73	6170.22	8918.83	12238.3	6109.93	4754.85	7469.36	9273.24	3283.35	3027.99	7189.27	9276.45	4274.21	5474.43	8652.87	6960.24	4195.86	4646.67	10805.5	8475.17	Entpd3	22.3991	24.1156	16.9019	28.2758	32.5561	24.4663	17.2146	19.032	21.5005	25.5165		5.00801	19.0899	3.42283			16.2542		24.4328	25.7308	41.5424	54.7161	22.6894	17.1832	29.4049	36.5722	13.8464	13.4458	30.824	41.3412	15.9026	22.9421	33.8314	31.3544	17.4124	20.7857	50.3418	41.1641	Entpd3	5	5	3	1	4	4	10	4	8	22	Q8BFW6	Entpd3	24.8497	21.546	9.17359	16.2542	36.6055	26.4624	24.8644	26.0076	32.426	Entpd3	-0.20581	0.442963	0.479809	0.825259	0.303728	0.0831143	-0.468117	0.564974	0.43829	Entpd3	-0.0898656	0.168049	0.0756543	-0.0250092	0.0289742	0.00266922	0.293207	0.186732	0.181964
69745.8	Q9DBT4	Entpd4	Ectonucleoside triphosphate diphosphohydrolase 4	ENTP4_MOUSE	0	3	0	0	1	2	0	2	2	2	0	0	0	0	0	0	0	0	2	1	3	4	2	3	1	1	0	4	0	0	2	2	1	2	0	2	0	0	NaN	642867	NaN	NaN	280160	582524	NaN	504122	507428	474147	NaN	NaN	NaN	NaN	NaN	NaN	NaN	NaN	411197	168179	589017	589808	167199	413896	89992.4	85925.6	NaN	359634	NaN	NaN	240766	184726	99935.3	256344	NaN	226245	NaN	NaN	Entpd4		69745.8	Entpd4		572.775			262.352	625.556		552.924	544.207	516.31									457.846	193.009	632.322	643.644	238.245	607.88	198.247	198.73		598.146			561.467	414.389	209.772	500.88		448.474			Entpd4		2.51263			1.1944	2.29255		2.02921	2.04526	1.91749									2.0489	0.804878	2.94525	2.87766	0.884728	2.19677	0.780445	0.78376		2.65606			2.089	1.73661	0.820176	2.25636		2.00614			Entpd4	2	4	0	0	4	4	6	0	8	14	Q9DBT4	Entpd4	1.85351	2.07113	absent	absent	2.16917	1.16143	2.65606	1.72553	2.00614	Entpd4	0.160156	0.306608	0.384204	not calculated			-0.901249	0.77446	0.575108	Entpd4	1.19339	0.71447	0.350722	0.571147	0.601051	0.258453	0.788523	0.486064	0.372132
47101.6	Q9WUZ9	Entpd5	Ectonucleoside triphosphate diphosphohydrolase 5	ENTP5_MOUSE	7	6	6	7	7	7	4	5	4	5	1	2	2	3	1	1	2	0	4	0	2	3	0	0	2	0	3	3	3	4	3	3	2	3	4	3	2	3	2.24034e+06	1.66258e+06	2.11684e+06	2.37306e+06	1857026	1.99078e+06	1.1941e+06	1.47444e+06	1.30743e+06	1.558e+06	50952.6	196047	155604	135335	49067.1	31346.7	172061	NaN	1.68513e+06	NaN	787362	1.61126e+06	NaN	NaN	473968	NaN	743319	936323	733809	980054	667092	649239	509558	647473	1.20032e+06	777434	592164	709500	Entpd5		47101.6	Entpd5	2846.04	2193.46	2725.35	2939.82	2575	3165.62	1929.23	2394.63	2076.3	2512.15	610.572	885.419	988.614	1140.56	696.766	485.655	1330.95		2778.33		1251.6	2603.65			1546.08		1865.9	2305.97	2092.94	2631.13	2303.54	2156.58	1583.81	1873.33	3363.57	2281.94	1586.91	1916.98	Entpd5	12.312	9.62215	12.3255	12.9031	11.7231	11.6014	7.13873	8.78821	7.80323	9.32972	2.34955	3.69965	4.52735	4.49436	2.28429	1.69099	4.83332		12.4333		5.82976	11.6406			6.08649		7.8688	10.2396	8.97351	11.7258	8.57057	9.03774	6.19247	8.43897	13.9585	10.2077	7.39328	9.3108	Entpd5	5	5	4	3	3	1	10	7	4	21	Q9WUZ9	Entpd5	11.7772	8.93226	3.76773	2.9362	9.96789	6.08649	9.70194	8.05994	10.2176	Entpd5	-0.398895	1.71497	1.44848	-0.359746	0.439538	0.128692	-0.711676	0.337489	0.289024	Entpd5	0.672662	1.00802	0.50461	0.405157	0.597185	0.255649	0.747367	0.71359	0.520051
68974.1	Q3TCT4	Entpd7	Ectonucleoside triphosphate diphosphohydrolase 7	ENTP7_MOUSE	6	6	4	5	4	6	6	6	5	6	2	2	4	1	3	2	3	3	0	2	0	2	0	3	0	1	0	2	0	1	0	0	1	0	0	2	1	1	1.08233e+06	1.04944e+06	693199	940599	716864	1.08802e+06	1.13989e+06	1.17676e+06	921327	1.06925e+06	26346.3	68383.1	112374	30039.5	59971.1	39749.6	122001	56792	NaN	277422	NaN	294983	NaN	406733	NaN	32976.3	NaN	202064	NaN	183320	NaN	NaN	199037	NaN	NaN	172530	168158	170067	Entpd7		68974.1	Entpd7	938.931	945.478	609.456	795.729	678.807	1181.47	1257.63	1305.12	999.16	1177.36	215.596	210.905	487.555	172.882	581.551	420.551	644.455	599.966		321.943		325.51		604.042		77.1214		339.834		336.087			422.469			345.823	307.735	313.786	Entpd7	4.06184	4.14758	2.75629	3.49251	3.09038	4.32988	4.65362	4.78976	3.75508	4.37251	0.829639	0.881251	2.23276	0.68124	1.90657	1.4643	2.34032	2.4305		1.34255		1.45532		2.1829		0.304155		1.50903		1.4978			1.65179			1.54696	1.43371	1.52407	Entpd7	5	5	4	4	2	2	10	8	4	22	Q3TCT4	Entpd7	3.50972	4.38017	1.15622	2.03542	1.39894	1.24353	1.50341	1.65179	1.50158	Entpd7	0.31963	1.49049	1.27688	0.815912	1.21365	0.396827	-0.16989	0.194402	0.197996	Entpd7	0.273802	0.223562	0.100525	0.40959	0.124874	0.0413927	0.272039	0.330674	0.273138
11528.6	Q9JIX0	Eny2	Transcription and mRNA export factor ENY2	ENY2_MOUSE	4	5	4	4	4	5	5	4	5	5	3	3	4	3	4	3	4	3	4	4	5	4	4	4	4	4	4	4	4	4	5	4	4	5	4	4	4	4	7489184	6.59136e+06	5.96073e+06	6963017	5833800	5573068	5776254	4985109	4.80089e+06	5.28814e+06	374503	955221	686394	452392	448580	415352	671753	336442	7337432	8.30414e+06	8738272	8265692	7.6561e+06	7.24741e+06	4270754	3669605	4765760	5140902	3.94614e+06	3.91742e+06	3.90014e+06	3.5847e+06	3.49147e+06	3906175	3.94543e+06	3.36596e+06	3.7098e+06	3.37552e+06	Eny2		11528.6	Eny2	38870.4	35528.7	31354	35242.6	33049.9	36206.6	38128.4	33078.5	31149.6	34837.1	18335.2	17625.9	17817.2	15576.9	26025.3	26291.3	21229.9	21264.7	49425.8	57655.6	56751.5	54570.2	65999.2	64394.7	56917.5	51345.3	48876.9	51728.2	45983.9	42968.6	55023.7	48648.9	44338.2	46174.7	45170.9	40365.3	40618.2	37261.8	Eny2	168.155	155.856	141.8	154.682	150.465	132.691	141.086	121.397	117.067	129.379	70.5559	73.6484	81.5937	61.3806	85.3215	91.5428	77.0959	86.1447	221.185	240.433	264.339	243.977	245.089	232.711	224.069	202.498	206.122	229.698	197.156	191.493	204.721	203.876	173.356	208.007	187.454	180.564	189.236	180.982	Eny2	5	5	4	4	4	4	10	8	8	26	Q9JIX0	Eny2	154.191	128.324	71.7946	85.0262	242.484	226.092	206.117	197.49	184.559	Eny2	-0.26493	2.57635	2.10612	0.244031	1.33368	0.440378	-0.100978	0.613873	0.469535	Eny2	-0.133443	0.811867	0.40147	-0.195128	1.21638	0.533188	-0.292825	2.50857	1.71285
61445.9	Q8BYW9	Eogt	EGF domain-specific O-linked N-acetylglucosamine transferase	EOGT_MOUSE	11	11	10	10	11	11	11	11	10	11	1	5	7	6	4	3	6	2	5	5	5	5	6	5	5	8	7	6	9	7	5	9	9	7	9	7	9	8	5.26507e+06	5449376	5.06779e+06	5325089	4.74362e+06	4.78452e+06	4857198	4.76503e+06	4607195	4689913	22086.7	630058	525005	4.55606e+06	191060	74044.2	4.81971e+06	75928.7	1.04939e+06	1.01423e+06	1.04038e+06	1.15203e+06	1554997	861216	808766	1.23881e+06	1.12588e+06	923324	1732771	1.14043e+06	688467	1.19829e+06	1.33917e+06	979104	1.57206e+06	1102813	1.51665e+06	1.2813e+06	Eogt		61445.9	Eogt	5127.11	5511.07	5001.46	5056.86	5042.12	5831.98	6015.5	5932.26	5608.56	5796.8	202.883	2181.29	2556.9	29433.3	2079.74	879.368	28578.7	900.407	1326.27	1321.19	1267.73	1427	2515.04	1435.7	2022.32	3252.14	2166.44	1743.12	3788.43	2346.95	1822.37	3051.18	3190.73	2171.53	3376.89	2481.34	3115.58	2653.74	Eogt	22.18	24.1757	22.6193	22.1949	22.955	21.3732	22.2591	21.7712	21.0783	21.5283	0.780717	9.11433	11.7093	115.982	6.81825	3.06184	103.783	3.64761	5.93519	5.50957	5.90488	6.37998	9.33965	5.18836	7.96131	12.826	9.13623	7.74028	16.2429	10.4594	6.78033	12.7868	12.4753	9.78228	14.0138	11.0996	14.5152	12.8893	Eogt	5	5	4	4	4	4	10	8	8	26	Q8BYW9	Eogt	22.825	21.602	34.3966	29.3277	5.9324	8.82882	10.8947	10.4562	13.1295	Eogt	-0.0794473	1.75984	1.48113	-0.230001	0.0129555	#VALUE!	0.573604	0.927818	0.677157	Eogt	0.303333	0.395107	0.180977	0.244062	0.340187	0.139539	0.572516	1.17974	0.83641
263305	B2RWS6	Ep300	Histone acetyltransferase p300	EP300_MOUSE	24	22	24	20	22	22	23	23	20	20	6	13	19	14	6	5	17	6	20	20	16	18	16	18	20	19	19	17	16	16	18	15	21	16	21	21	19	17	7797403	6.55822e+06	7104913	6677272	5739656	6243934	5.73062e+06	6204484	5.76424e+06	5.06269e+06	170180	987100	882002	503968	209514	154095	979874	196317	4.57564e+06	3.97077e+06	3.06506e+06	4.0995e+06	3.44803e+06	3.34723e+06	2.71054e+06	2.39577e+06	3.20799e+06	2138135	1.89342e+06	2.31883e+06	2.69118e+06	1.77159e+06	3.06051e+06	2.08364e+06	2771567	2.51917e+06	2.40925e+06	1.88475e+06	Ep300		263305	Ep300	1771.95	1547.78	1636.32	1479.74	1423.71	1776.11	1656.23	1802.58	1637.53	1460.28	364.8	797.492	1002.43	759.775	532.213	427.071	1355.89	543.281	1349.52	1207.09	871.581	1185.02	1301.42	1302.18	1581.66	1467.72	1440.53	941.976	966.045	1113.62	1662.38	1052.69	1701.69	1078.43	1389.33	1322.74	1154.97	910.948	Ep300	7.66551	6.78971	7.40034	6.49469	6.48166	6.50912	6.12854	6.6154	6.15423	5.42325	1.40379	3.33225	4.59061	2.99389	1.74481	1.48701	4.92389	2.20087	6.03922	5.03374	4.05968	5.29808	4.83287	4.70583	6.22659	5.78847	6.07495	4.18283	4.14192	4.96293	6.18504	4.41159	6.65336	4.85811	5.76559	5.91693	5.38088	4.4245	Ep300	5	5	4	4	4	4	10	8	8	26	B2RWS6	Ep300	6.96638	6.16611	3.08014	2.58915	5.10768	5.38844	4.84066	5.52702	5.37197	Ep300	-0.17605	1.42805	1.22976	-0.250518	0.227581	0.0571796	0.0772003	0.209664	0.20754	Ep300	-0.154664	0.446964	0.206121	0.0366354	0.0541599	0.0123262	-0.0044154	0.00814538	0.0799276
337179.59;337179.59-2;337179.59-3;337179.59-4	Q8CHI8;Q8CHI8-2;Q8CHI8-3;Q8CHI8-4	Ep400	E1A-binding protein p400;Isoform 2 of E1A-binding protein p400;Isoform 3 of E1A-binding protein p400;Isoform 4 of E1A-binding protein p400	EP400_MOUSE	37	40	35	38	38	36	30	34	35	32	10	18	19	10	6	3	17	6	36	39	33	35	32	32	28	27	32	32	29	29	28	25	28	23	31	31	27	28	12813251	13138805	12068211	12902298	11234108	9695544	7943970	9126445	9627402	8420333	232077	1.3693e+06	755539	355989	134392	36771.9	747443	133676	8205217	8399180	7.04467e+06	7.97263e+06	6.99276e+06	6.301e+06	3.73629e+06	2712261	4377664	5173691	3.65766e+06	3.60339e+06	3855974	2517860	3.35268e+06	3.12971e+06	4.09296e+06	3.21421e+06	3.49774e+06	2.94787e+06	Ep400		337180	Ep400	2273.84	2421.45	2170.46	2232.81	2176.07	2153.68	1792.9	2070.56	2135.77	1896.64	388.488	863.9	670.561	419.1	266.589	79.5842	807.667	288.881	1889.8	1993.88	1564.33	1799.67	2061.08	1914.22	1702.54	1297.56	1535.08	1779.93	1457.31	1351.38	1860.03	1168.34	1455.72	1264.95	1602.2	1317.92	1309.4	1112.62	Ep400	9.83669	10.6223	9.81599	9.79997	9.9069	7.89286	6.63424	7.5989	8.02675	7.04378	1.49495	3.60973	3.07083	1.65146	0.873989	0.277102	2.93302	1.17028	8.45703	8.31479	7.28638	8.04615	7.65387	6.91765	6.70245	5.11739	6.47367	7.90377	6.24824	6.02253	6.92043	4.89623	5.69164	5.69833	6.64897	5.8954	6.10038	5.40403	Ep400	5	5	4	4	4	4	10	8	8	26	Q8CHI8	Ep400	9.99638	7.43931	2.45674	1.3136	8.02609	6.59784	6.66205	5.80166	6.01219	Ep400	-0.426237	4.20522	3.33928	-0.903223	0.815436	0.244718	-0.282702	1.16824	0.840133	Ep400	0.0139724	0.0486488	0.0221002	-0.18553	0.518851	0.22032	-0.134103	0.387319	0.311369
89664.1	P48193-2	Epb41	Isoform 2 of Protein 4.1	EPB41_MOUSE	29	28	29	28	28	29	29	28	30	29	23	26	22	27	16	18	29	24	41	36	37	37	39	37	37	37	38	36	36	35	37	38	36	35	38	35	34	34	36102044	34040800	35505512	38980832	34076340	35422424	36407740	35896032	34216820	33675472	2914208	8.31741e+06	4.67229e+06	4616934	2.57845e+06	2.00403e+06	6.05956e+06	2204009	40116460	41538608	33856612	33168672	39599976	40150284	20882090	19806878	30269874	27795700	21679718	20974534	25041962	22613562	22344706	20690186	27003424	23775358	18538334	18618970	Epb41		89664.1	Epb41	24092.1	23591.9	24013.1	25367.6	24821.6	29589	30899.7	30624.9	28544.9	28524	18344.6	19733.1	15593.9	20439.8	19234.1	16310.1	24622.8	17911	34744.9	37081.4	28271.8	28155.5	43891.9	45868.4	35782.7	35633.3	39915.4	35960.3	32482.2	29580.2	45425.2	39459.1	36484	31446.7	39750.4	36659.3	26097.5	26426.4	Epb41	104.223	103.492	108.6	111.34	113.004	108.438	114.338	112.393	107.278	105.933	70.5923	82.4529	71.412	80.5431	63.0572	56.7898	89.4172	72.5588	155.487	154.635	131.685	125.88	162.993	165.76	140.867	140.532	168.33	159.681	139.268	131.826	169.009	165.364	142.647	141.661	164.96	163.986	121.586	128.353	Epb41	5	5	4	4	4	4	10	8	8	26	P48193	Epb41	108.132	109.676	76.2501	70.4557	141.922	152.538	149.776	154.67	144.721	Epb41	0.0204584	0.265071	0.35412	-0.114021	0.374482	0.104841	0.104075	0.470825	0.374753	Epb41	-0.0263615	0.101617	0.0466997	0.0200242	0.0749692	0.0197674	-0.075893	0.264558	0.22968
96853.37;81960.39	Q9Z2H5-2;Q9Z2H5-3	Epb41l1	E41Isoform 2 of Band 4.1-like protein 1;E41Isoform 3 of Band 4.1-like protein 1	E41L1_MO	20	22	23	24	23	22	19	23	21	21	29	32	26	31	27	22	26	25	0	2	10	9	1	0	6	11	5	3	7	11	0	0	8	6	1	2	13	9	8434065	9675377	10578801	14222879	10800951	6.38467e+06	6.79287e+06	8324390	10706407	8400840	6.19406e+06	15068760	5161536	8168704	4.19206e+06	2.48964e+06	4.00193e+06	2.8297e+06	NaN	466513	2.47722e+06	2.0016e+06	190697	NaN	645269	3.51086e+06	479149	348204	2030930	1.19161e+06	NaN	NaN	3.54457e+06	665294	111271	172269	3957422	921498	Epb41l1		96853.4	Epb41l1	5210.55	6207.76	6623.57	8568.79	7283.54	4937.35	5337.24	6574.84	8268.68	6587.55	36096.7	33096.9	15948	33479.6	28949.7	18758.3	15054.6	21288.8		385.542	1915.05	1572.95	195.676		1023.63	5847.33	584.93	417.046	2817.03	1555.78			5357.91	936.113	151.638	245.906	5157.56	1210.82	Epb41l1	22.541	27.2319	29.9553	37.609	33.1595	18.0945	19.7494	24.1295	31.0757	24.465	138.904	138.293	73.0339	131.926	94.9091	65.3141	54.6705	86.2424		1.60777	8.91996	7.0325	0.726647		4.02977	23.061	2.46675	1.85189	12.078	6.93343			20.9486	4.21699	0.629283	1.1	24.0286	5.88099	Epb41l1	5	5	4	4	3	3	10	8	6	24	Q9Z2H5	Epb41l1	30.0994	23.5028	120.539	75.284	5.85341	9.27247	5.83252	12.5828	7.90972	Epb41l1	-0.356898	1.06244	0.946749	-0.679088	1.20927	0.396601	0.663676	0.0401325	0.10668	Epb41l1	-0.668834	0.0285549	0.014077	0.440428	0.223789	0.0900364	-0.229327	0.0712069	0.114422
109940	O70318	Epb41l2	E41Band 4.1-like protein 2	E41L2_MO	39	38	39	37	36	40	39	39	36	35	38	41	42	43	42	31	41	33	20	21	18	20	22	27	23	25	28	25	24	29	21	20	26	20	25	20	23	26	32344146	30362178	34989844	29585528	28117362	28533984	32458282	33355904	29336402	24633760	7.47352e+06	16163834	8095408	9197778	8833544	5.60432e+06	6.96455e+06	5023013	7.41196e+06	6.25841e+06	6210525	6345452	7.92722e+06	7.84485e+06	4.90423e+06	4664303	9198330	7.06606e+06	6176471	6.49181e+06	4.15412e+06	3974555	6.90541e+06	4984534	5.04412e+06	3.92627e+06	6.4282e+06	4.59427e+06	Epb41l2		109940	Epb41l2	17603.7	17161.7	19300	15702.6	16703.8	19439.2	22467.3	23209.5	19960	17017.4	38368.8	31276.3	22035.8	33210.2	53741.9	37199.8	23081	33291.7	5235.6	4556.52	4229.64	4393	7165.97	7309.28	6853.85	6843.7	9892.45	7455.69	7547.4	7466.88	6145.7	5656.29	9195.63	6178.74	6055.81	4937.45	7380.44	5318.18	Epb41l2	76.154	75.2842	87.2852	68.9199	76.0468	71.2413	83.1355	85.1783	75.0144	63.1997	147.648	130.685	100.913	130.865	176.188	129.525	83.818	134.867	23.4298	19.0014	19.7009	19.6406	26.611	26.4144	26.9818	26.9905	41.7181	33.1069	32.3595	33.2767	22.8657	23.7042	35.9535	27.8339	25.131	22.0865	34.3848	25.8305	Epb41l2	5	5	4	4	4	4	10	8	8	26	O70318	Epb41l2	76.738	75.5538	127.528	131.099	20.4432	26.7494	35.1153	27.5894	26.8582	Epb41l2	-0.0224368	0.10391	0.238833	0.0398535	0.00594534	#VALUE!	0.387888	2.90667	1.9889	Epb41l2	0.392592	2.36691	1.24103	0.0446033	0.0491313	0.0105294	0.00585356	0.0347613	0.0953053
90410.7	Q8C9X6	Epc1	Enhancer of polycomb homolog 1	EPC1_MOUSE	7	5	6	7	7	6	4	5	6	6	3	4	2	2	2	0	5	2	7	7	7	10	7	6	5	6	7	5	9	9	7	7	7	4	4	7	6	9	2.3503e+06	2.17999e+06	3.22851e+06	3.67104e+06	2.36152e+06	2.46763e+06	2.06355e+06	916295	2.63268e+06	1.45737e+06	65188.5	225906	92280.1	43108.6	53243.5	NaN	207688	35015	1.2907e+06	1.28712e+06	1181852	1.80695e+06	973051	758659	545806	781238	746323	774016	1.32659e+06	1.32371e+06	764391	582559	817248	317947	304014	786270	811550	1.27255e+06	Epc1		90410.7	Epc1	1555.49	1498.36	2165.48	2369.28	1705.95	2044.23	1736.89	775.288	2178.14	1224.24	406.966	531.536	305.444	189.272	393.893		836.966	282.202	1108.64	1139.52	978.751	1521.17	1069.61	859.549	927.55	1393.87	976.013	993.105	1971.18	1851.4	1375.13	1008.13	1323.37	479.252	443.829	1202.34	1133.03	1791.24	Epc1	6.72908	6.57294	9.79345	10.3989	7.76661	7.49175	6.42702	2.84528	8.18598	4.54663	1.56605	2.22098	1.39878	0.745827	1.29134		3.03942	1.14322	4.96129	4.75199	4.55886	6.801	3.97201	3.10626	3.65152	5.49721	4.11601	4.40987	8.45146	8.25091	5.1163	4.22485	5.17417	2.15893	1.84184	5.37838	5.27869	8.70011	Epc1	5	5	4	3	4	4	10	7	8	25	Q8C9X6	Epc1	8.2522	5.89933	1.48291	1.82466	5.26828	4.05675	6.30706	4.16856	5.29976	Epc1	-0.484227	0.953281	0.86348	0.2992	0.185383	0.0441584	-0.377009	0.91052	0.666388	Epc1	0.636645	0.902863	0.448668	0.0392266	0.00893047	#VALUE!	0.385603	0.168623	0.17212
90959.7	Q8C0I4	Epc2	Enhancer of polycomb homolog 2	EPC2_MOUSE	3	1	2	3	2	1	1	1	0	0	0	0	0	0	0	0	0	0	1	1	1	1	0	1	1	0	1	1	0	0	0	1	1	1	0	1	1	0	500253	74360.2	226571	275642	180626	61833.2	65414.4	70180.3	NaN	NaN	NaN	NaN	NaN	NaN	NaN	NaN	NaN	NaN	67183.1	61619.9	60802.3	58116.7	NaN	57452.1	36072.2	NaN	47356.2	42134.1	NaN	NaN	NaN	35632.6	36443.6	33724.2	NaN	29360	38534.3	NaN	Epc2		90959.7	Epc2	329.08	50.8011	151.051	176.825	129.696	50.9146	54.7272	59.022											57.3585	54.2245	50.0495	48.6301		64.6995	60.9315		61.5569	53.7341				61.2909	58.6568	50.5269		44.6254	53.4744		Epc2	1.42361	0.222852	0.683136	0.776097	0.590462	0.186593	0.202507	0.216609											0.256685	0.226124	0.233122	0.21742		0.233812	0.239871		0.259596	0.238605				0.256856	0.229339	0.227613		0.199621	0.249132		Epc2	5	3	0	0	4	2	8	0	6	14	Q8C0I4	Epc2	0.739232	0.201903	absent	absent	0.233338	0.236842	0.2491	0.237936	0.224376	Epc2	-1.87237	1.53032	1.30604	not calculated			0.0215036	0.112942	0.148578	Epc2	0.0728045	0.42398	0.194515	0.00665036	0.0199814	#VALUE!	-0.0780024	0.191213	0.185498
25485.1	Q99M71	Epdr1	Mammalian ependymin-related protein 1	EPDR1_MOUSE	1	3	1	2	1	0	0	0	3	0	7	5	5	6	7	5	4	5	7	7	8	8	7	6	7	7	6	5	6	6	6	6	5	4	6	6	6	5	40726.4	1.09375e+06	42259.7	982950	37738.2	NaN	NaN	NaN	1.10335e+06	NaN	1.72813e+06	4826111	1.18849e+06	2.41852e+06	1.43944e+06	706281	873224	573278	5502499	6.13591e+06	7233824	7293865	4374286	3884465	3.16719e+06	3171877	2.32041e+06	2.56132e+06	3.63533e+06	3.82863e+06	2785277	2.63529e+06	3316607	2267900	3.46005e+06	3.17815e+06	4.04864e+06	3643465	Epdr1		25485.1	Epdr1	95.6205	2666.94	100.556	2250.56	96.7141				3238.44		38273.3	40284.3	13955.7	37670.8	37778.1	20223.8	12484	16391	16767.2	19271.5	21252.5	21783.3	17058	15613.1	19094.4	20076.5	10765.3	11658.5	19163.2	18997	17775.8	16178.5	19052.6	12127.4	17920	17241.1	20052.5	18194	Epdr1	0.413657	11.6992	0.45477	9.87788	0.440306				12.1708		147.28	168.324	63.9102	148.442	123.852	70.4167	45.3354	66.4009	75.0348	80.3652	98.9905	97.3909	63.3453	56.4229	75.1694	79.1787	45.399	51.7693	82.1624	84.6615	66.1366	67.8004	74.4927	54.6313	74.366	77.1237	93.4228	88.3687	Epdr1	5	1	4	4	4	4	6	8	8	22	Q99M71	Epdr1	4.57717	12.1708	131.989	76.5013	87.9453	68.5291	65.998	65.7652	83.3203	Epdr1	1.4109	0.459164	0.491997	-0.786863	0.915295	0.279604	-0.359891	1.27881	0.913762	Epdr1	-0.0542926	0.140887	0.0643764	-0.0593907	0.143347	0.0504936	0.281952	1.09686	0.779936
290801	Q80TA9	Epg5	Ectopic P granules protein 5 homolog	EPG5_MOUSE	51	49	50	52	51	49	46	47	50	46	11	22	37	16	14	10	32	6	54	50	46	52	45	50	42	43	48	47	45	45	45	39	42	32	46	42	41	36	26106604	23244720	25519630	26512698	21933108	22319116	19435126	21194576	21725338	20618968	485966	2.28454e+06	3.12244e+06	964107	590859	405172	2642814	303903	18064046	16596669	14927097	15824935	10617484	14136935	6354541	5751429	8922950	8.13871e+06	6.63185e+06	7.14232e+06	6.90761e+06	5880527	6.71289e+06	5441989	8175326	6.70498e+06	6.163e+06	5.29148e+06	Epg5		290801	Epg5	5371.74	4967.18	5321.67	5319.91	4926.05	5748.45	5085.92	5575.4	5588.27	5385.01	943.227	1671.19	3213.23	1316.05	1359	1016.75	3311.2	761.49	4823.98	4568.23	3843.33	4141.89	3628.55	4979.7	3357.42	3190.35	3627.95	3246.56	3063.72	3105.78	3863.48	3163.86	3379.55	2550.3	3710.65	3187.7	2675.12	2315.69	Epg5	23.2383	21.7898	24.0675	23.3494	22.4266	21.0671	18.8194	20.4615	21.0021	19.999	3.62965	6.98294	14.7149	5.18587	4.45536	3.54019	12.0245	3.08485	21.5878	19.0502	17.9016	18.5179	13.4747	17.9957	13.2173	12.5822	15.2996	14.4163	13.1357	13.8411	14.3745	13.259	13.2135	11.4885	15.3988	14.2594	12.4631	11.2474	Epg5	5	5	4	4	4	4	10	8	8	26	Q80TA9	Epg5	22.9743	20.2698	7.62835	5.77624	19.2644	14.3175	14.1732	13.0839	13.3422	Epg5	-0.18069	2.79345	2.2715	-0.401241	0.291668	0.0787172	-0.428158	1.8167	1.28652	Epg5	-0.0146125	0.00536452	0.00399682	-0.129987	0.389117	0.161749	-0.101785	0.258903	0.225933
97056.2	Q60629	Epha5	Ephrin type-A receptor 5	EPHA5_MOUSE	7	5	4	6	5	13	13	14	12	10	0	1	1	1	1	1	2	1	1	1	1	1	0	0	4	4	0	1	1	0	0	3	2	1	1	1	0	1	10563610	10157022	10386834	11079133	8857570	13362927	14339362	13533976	12559941	11628185	NaN	2252086	1.21518e+06	1116804	954912	654940	1.09103e+06	560857	4949162	4727060	4149960	4189179	NaN	NaN	2245672	2.04908e+06	NaN	3080076	2.14389e+06	NaN	NaN	2.14194e+06	1.9156e+06	1.97476e+06	2.63594e+06	2.20182e+06	NaN	1.82361e+06	Epha5		97056.2	Epha5	6512.54	6503.17	6489.79	6660.85	5960.56	10312.1	11243.1	10667.2	9679.92	9099.23		4936.13	3746.79	4567.68	6580.7	4924.37	4095.7	4210.71	3960	3898.44	3201.47	3285.18			3555.02	3405.6		3681.32	2967.5			3452.87	2889.53	2772.81	3584.7	3136.42		2391.16	Epha5	28.1735	28.5278	29.3503	29.2349	27.1364	37.7922	41.6027	39.1482	36.3794	33.793		20.6252	17.1584	17.9989	21.5743	17.146	14.8734	17.0579	17.7214	16.2571	14.9119	14.6877			13.9951	13.4312		16.3468	12.7232			14.4702	11.2976	12.4909	14.8761	14.03		11.6139	Epha5	5	5	3	4	4	2	10	7	6	23	Q60629	Epha5	28.4846	37.7431	18.5942	17.6629	15.8945	13.7132	14.535	12.7529	13.5067	Epha5	0.406033	4.1238	3.27777	-0.0741293	0.22285	0.0555987	-0.212969	1.02614	0.745175	Epha5	0.0839696	0.137351	0.0627355	-0.104733	0.328032	0.134394	-0.0218867	0.0717502	0.114482
111860.33;111860.33-2;111860.33-3	Q61772;Q61772-2;Q61772-3	Epha7	Ephrin type-A receptor 7;Isoform 2 of Ephrin type-A receptor 7;Isoform 3 of Ephrin type-A receptor 7	EPHA7_MOUSE	1	0	0	0	1	0	0	1	1	1	1	0	0	1	0	0	0	0	0	0	0	0	0	0	0	0	0	0	0	0	0	0	0	0	0	0	0	0	122128888	NaN	NaN	NaN	101286424	NaN	NaN	115141656	115001272	97092752	4.01501e+06	NaN	NaN	6582406	NaN	NaN	NaN	NaN	NaN	NaN	NaN	NaN	NaN	NaN	NaN	NaN	NaN	NaN	NaN	NaN	NaN	NaN	NaN	NaN	NaN	NaN	NaN	NaN	Epha7		111860	Epha7	65328.7				59138.6			78741.5	76901.4	65921.4	20259			23358.8																									Epha7	282.614				269.237			288.979	289.014	244.821	77.9589			92.0453																									Epha7	2	3	2	0	0	0	5	2	0	7	Q61772	Epha7	275.926	274.271	85.0021	absent	absent	absent	absent	absent	absent	Epha7	-0.00867617	0.0394197	0.194761	not calculated			not calculated			Epha7	not calculated			not calculated			not calculated
109899.15;109899.15-2;109899.15-4	P54763;P54763-2;P54763-4	Ephb2	Ephrin type-B receptor 2;Isoform 2 of Ephrin type-B receptor 2;Isoform 4 of Ephrin type-B receptor 2	EPHB2_MOUSE	1	1	1	1	1	1	1	1	1	1	0	1	1	1	1	1	1	0	1	1	2	2	1	1	0	0	1	1	1	1	1	1	1	1	1	1	1	1	1.04762e+06	947455	1.32992e+06	1.26065e+06	1.11646e+06	834718	828879	1.02221e+06	912970	853495	NaN	1.2263e+06	572096	634071	436131	342593	679584	NaN	836997	899848	910877	983189	792641	779666	NaN	NaN	793636	755632	698026	742126	655591	621206	735607	714061	1.03433e+06	944425	892481	865923	Ephb2		109899	Ephb2	570.39	535.73	733.838	669.341	663.506	568.874	573.952	711.529	621.398	589.824		2373.71	1557.82	2290.26	2654.33	2274.87	2253.01		591.448	655.387	620.575	680.919	716.787	726.705			853.838	797.591	853.274	853.908	970.254	884.38	979.936	885.463	1242.24	1188.09	1025.06	1002.73	Ephb2	2.46753	2.35012	3.31881	2.93778	3.02071	2.08482	2.12379	2.61129	2.33536	2.19051		9.91835	7.13404	9.02478	8.70198	7.9208	8.18177		2.64679	2.73307	2.89053	3.04432	2.6618	2.62618			3.60078	3.54169	3.65841	3.8055	3.60993	3.70623	3.8314	3.98882	5.15516	5.31463	4.77568	4.87029	Ephb2	5	5	3	3	4	2	10	6	6	22	P54763	Ephb2	2.81899	2.26915	8.69239	8.26818	2.82868	2.64399	3.6516	3.7841	5.02894	Ephb2	-0.313024	1.61713	1.3738	-0.0721825	0.151927	0.032937	-0.0974085	0.641199	0.487651	Ephb2	0.465809	3.79206	1.92508	0.517231	3.40683	1.50042	0.927536	4.1712	2.64163
[truncated: 7,933,358 more chars]
